# Metabolic strategies of sharing pioneer bacteria mediating fresh macroalgae breakdown

**DOI:** 10.1101/2021.11.29.470388

**Authors:** Maéva Brunet, Nolwen Le Duff, Tristan Barbeyron, François Thomas

**Author notes:** Address correspondence to François Thomas. The authors have no conflict of interest to declare.

## Abstract

Macroalgae represent huge amounts of biomass worldwide, largely recycled by marine heterotrophic bacteria. We investigated the strategies of “pioneer” bacteria within the flavobacterial genus *Zobellia* to initiate the degradation of fresh brown macroalgae, which has received little attention compared to the degradation of isolated polysaccharides. *Zobellia galactanivorans* Dsij^T^ could use macroalgae as a sole carbon source and extensively degrade algal tissues without requiring physical contact, *via* the secretion of extracellular enzymes. This indicated a sharing behaviour, whereby pioneers release public goods that can fuel other bacteria. Comparisons of eight *Zobellia* strains, and strong transcriptomic shifts in *Z. galactanivorans* cells using fresh macroalgae vs. isolated polysaccharides, revealed potential overlooked traits of pioneer bacteria. Besides brown algal polysaccharide degradation, they notably include stress resistance proteins, type IX secretion system proteins and novel uncharacterized Polysaccharide Utilization Loci. Overall, this work highlights the relevance of studying fresh macroalga degradation to fully understand the niche, metabolism and evolution of pioneer degraders, as well as their cooperative interactions within microbial communities, as key players in macroalgal biomass turnover.

## Supplementary material for "Metabolic strategies of sharing pioneer bacteria mediating fresh macroalgae breakdown": SuppTable 3

### Sheet: SuppTable 3
Genes upregulated either with Laminaria, Fucus or Ascophyllum when compared either with maltose, alginate or FCSP. Log2FC is indicated in red > 0 or green if < 0 and in bold if the corresponding P-value < 0.05.
			Log2Fold-Change									P-value
Gene ID	Gene name	Gene function	Laminaria vs. Maltose	Laminaria vs. Alginate	Laminaria vs. FCSP	Fucus vs. Maltose	Fucus vs. Alginate	Fucus vs. FCSP	Ascophyllum vs. Maltose	Ascophyllum vs. Alginate	Ascophyllum vs. FCSP	Laminaria vs. Maltose	Laminaria vs. Alginate	Laminaria vs. FCSP	Fucus vs. Maltose	Fucus vs. Alginate	Fucus vs. FCSP	Ascophyllum vs. Maltose	Ascophyllum vs. Alginate	Ascophyllum vs. FCSP
ZGAL_1007		RNA polymerase ECF-type sigma factor	-1.87188	-0.330247	1.58813	-0.454544	1.08709	3.00546	-1.21203	0.329605	2.24798	0.000166515	1	0.0190399	1	1	7.17e-11	1	1	3.74e-07
ZGAL_1011	lamE	lamE Endo-1,3-beta-glucanase, family GH64	1.28506	0.491583	0.232311	2.12736	1.33388	1.07461	1.72017	0.926693	0.66742	1	1	1	0.000872671	1	1	0.0115583	1	1
ZGAL_1018		Hypothetical protein	-0.524853	0.504026	-0.929228	-0.424276	0.604603	-0.82865	0.881797	1.91068	0.477423	1	1	1	1	1	1	1	4.93e-08	1
ZGAL_1019		Elastase	-2.9415	1.82081	-1.51475	-0.411978	4.35033	1.01477	1.41888	6.18119	2.84562	0.0572408	1	1	1	7.21e-05	1	1	2.67e-16	0.104674
ZGAL_1021		Glycoside hydrolase, family GH16	-0.762962	0.576268	1.20407	-0.481379	0.857851	1.48565	-0.314815	1.02442	1.65221	1	1	0.772034	1	1	0.215703	1	1	0.00115157
ZGAL_1025		Sulfatase, family S1-20	1.53206	0.590017	0.0943873	0.651306	-0.290735	-0.786365	0.642664	-0.299378	-0.795008	0.00162737	1	1	1	1	1	1	1	1
ZGAL_1026	nahA1	nahA1 Beta-N-acetylhexosaminidase, family GH20	1.2841	0.700197	0.209675	0.710714	0.126806	-0.363716	0.145407	-0.438501	-0.929023	0.0328118	1	1	1	1	1	1	1	1
ZGAL_1029		SusD-like lipoprotein	1.19935	-0.361901	-1.05319	1.44129	-0.119963	-0.811251	1.25148	-0.30977	-1.00106	0.0771926	1	0.177038	0.0260909	1	1	0.063724	1	0.7806
ZGAL_105		Conserved hypothetical lipoprotein	1.03821	0.313213	1.26076	0.606206	-0.118794	0.828755	-0.105543	-0.830543	0.117005	0.217486	1	0.00349166	1	1	1	1	1	1
ZGAL_106		SAM-dependent methyltransferase	1.94787	-0.740359	-0.680935	0.494926	-2.1933	-2.13388	0.595022	-2.09321	-2.03378	5.22e-05	1	1	1	5.73e-05	0.000147348	1	4.96e-06	1.54e-05
ZGAL_1063		Peroxiredoxin	1.76079	-0.663936	-1.09806	0.755077	-1.66965	-2.10377	3.13071	0.705985	0.271863	1	1	1	1	1	0.543489	4.6e-05	1	1
ZGAL_1067	des6-2	des6-2 Linoleoyl-CoA desaturase	0.617887	-0.414978	-2.6586	1.9062	0.873333	-1.37029	2.80512	1.77226	-0.471363	1	1	1.94e-06	0.418502	1	1	2.43e-07	0.141893	1
ZGAL_1071		Ribonuclease BN family protein	3.18608	2.81746	2.15502	3.49766	3.12904	2.4666	1.20886	0.840245	0.177804	2.97e-27	1.18e-22	1.43e-12	9.8e-26	1.76e-21	1.2e-12	0.120121	1	1
ZGAL_1072		Short-chain dehydrogenase/reductase	2.95023	2.14977	2.04525	1.83881	1.03836	0.933837	0.0790521	-0.721401	-0.825923	1.3e-29	1.95e-15	9.62e-14	2.69e-07	0.812373	1	1	1	1
ZGAL_1073		Conserved hypothetical protein	4.48654	2.91696	2.48358	2.78454	1.21495	0.781573	0.330433	-1.23915	-1.67253	4.9e-23	7.47e-10	1.42e-06	2.1e-05	1	1	1	1	0.585712
ZGAL_1074		Conserved hypothetical membrane protein	2.33911	2.48526	2.29252	2.69823	2.84438	2.65164	0.271241	0.41739	0.22465	3.67e-10	7.12e-12	8.94e-10	1.75e-10	5.52e-12	4.05e-10	1	1	1
ZGAL_1075		Possible Sigma-54 modulation protein	3.42166	2.79332	1.60567	2.71468	2.08634	0.89869	0.602839	-0.0255007	-1.21315	4.42e-30	1.4e-20	1.91e-05	1.44e-13	1.65e-07	1	1	1	0.106856
ZGAL_1076		Putative protein	4.04234	3.08178	1.9179	3.78352	2.82296	1.65909	0.982335	0.0217732	-1.1421	3.6e-42	1.04e-26	2.79e-09	1.68e-28	1.93e-16	0.000258909	1	1	0.291418
ZGAL_1077		Citrate transporter family protein	3.32277	2.51602	1.85611	3.7026	2.89585	2.23593	1.83217	1.02542	0.3655	5.89e-34	1.78e-19	1.11e-09	1.02e-32	6.82e-20	4.9e-11	1.39e-08	0.312535	1
ZGAL_1078		Small-conductance mechanosensitive channel	3.60905	2.76217	2.88496	3.10124	2.25435	2.37715	2.2251	1.37822	1.50101	2.17e-13	1.68e-07	2.66e-08	9.81e-07	0.0108016	0.00325217	0.00152751	1	1
ZGAL_1079		Conserved hypothetical membrane protein	2.65309	2.29421	1.12253	2.24048	1.8816	0.709918	0.204665	-0.154216	-1.32589	6.1e-30	1.06e-23	0.000369991	1.52e-15	5e-11	1	1	1	2.98e-05
ZGAL_108		Conserved hypothetical lipoprotein	0.443492	0.427093	2.24303	-0.290284	-0.306683	1.50925	-0.549402	-0.565801	1.25013	1	1	1.4e-09	1	1	0.092425	1	1	0.311796
ZGAL_1080		Putative membrane protein	2.77302	2.70446	3.16053	2.71013	2.64157	3.09764	-0.0883388	-0.156899	0.299171	6.95e-05	0.000149206	4.99e-07	0.00559322	0.0100742	0.000132563	1	1	1
ZGAL_1082	topA2	topA2 DNA topoisomerase 1B	4.1365	2.90868	2.13131	3.37745	2.14963	1.37226	0.981605	-0.246213	-1.02358	9.86e-42	2.35e-21	1.43e-10	1.18e-20	1.23e-07	0.0931901	1	1	1
ZGAL_1083		Conserved hypothetical protein	4.12457	2.6049	2.20193	2.90533	1.38566	0.982687	0.886423	-0.633247	-1.03622	3.56e-34	1.39e-12	2.24e-08	8.68e-12	0.642229	1	1	1	1
ZGAL_1084		Conserved hypothetical protein	4.25962	2.06048	0.542149	3.45601	1.25688	-0.261453	1.79401	-0.405124	-1.92346	4e-29	1.6e-08	1	1.58e-14	1	1	0.015313	1	1.79e-05
ZGAL_1085		Putative membrane protein	2.29542	3.98829	3.58664	3.16472	4.85759	4.45595	2.11891	3.81178	3.41013	0.0339468	3.3e-11	1.19e-08	0.000272717	4.2e-13	1.09e-10	0.162107	4.81e-10	1.32e-07
ZGAL_1086		Conserved hypothetical protein	2.27604	4.22395	3.99569	3.19909	5.14701	4.91874	1.80374	3.75166	3.52339	0.10406	1.75e-11	4.76e-10	0.000808205	2.02e-13	4.51e-12	1	1.34e-08	2.53e-07
ZGAL_1089		Two-component system - Sensor histidine kinase	2.9919	2.37706	2.0265	2.88608	2.27124	1.92068	1.71555	1.10071	0.750148	2.39e-21	5.47e-13	7.43e-09	9.68e-15	1.86e-08	2.07e-05	1.86e-05	0.639199	1
ZGAL_1091		AraC-type transcriptional regulator	4.68953	2.59111	-1.50333	4.12492	2.0265	-2.06794	2.18275	0.0843391	-4.0101	7.03e-32	2.73e-08	0.299585	3.65e-18	0.0108329	0.00669848	3.24e-05	1	8.34e-23
ZGAL_1092		Conserved hypothetical protein	3.41677	2.7469	0.518245	2.88072	2.21085	-0.0178029	0.942649	0.272773	-1.95588	2.09e-20	1.32e-12	1	3.26e-10	3.67e-05	1	1	1	3.19e-05
ZGAL_1094	dpsA2	dpsA2 DNA protection during starvation protein	3.40356	3.371	1.60272	2.88795	2.85538	1.0871	0.356936	0.324372	-1.44391	3.67e-51	2.35e-50	8.03e-10	1.74e-27	6.54e-27	0.054554	1	1	1.9e-07
ZGAL_1097		Bacterial surface antigen	0.38186	2.23312	2.09749	0.812725	2.66399	2.52835	-0.740273	1.11099	0.975356	1	2.26e-09	5.41e-08	1	1.73e-10	3.33e-09	1	1	1
ZGAL_1098		Conserved hypothetical periplasmic protein	1.02053	1.96253	2.37457	1.45233	2.39433	2.80637	0.426463	1.36846	1.7805	1	7.47e-09	6.46e-14	0.0209111	1.88e-10	4.07e-15	1	0.0041179	7.94e-07
ZGAL_1099		Alpha/beta hydrolase-fold protein	3.20362	3.31841	3.13388	3.54451	3.65929	3.47477	1.65594	1.77072	1.58619	9.03e-25	5.3e-27	7.57e-24	2.66e-23	3.63e-25	1.84e-22	6.05e-05	4.67e-06	0.000208546
ZGAL_11		Conserved hypothetical membrane protein	-0.857026	0.88995	1.85085	-0.254277	1.4927	2.4536	0.0369552	1.78393	2.74483	1	1	6.18e-05	1	0.257084	1.79e-07	1	0.000187644	1.73e-13
ZGAL_1100		Putative protein	2.77208	2.2083	1.82371	2.50269	1.9389	1.55432	0.37515	-0.188639	-0.573221	4.65e-21	5.47e-13	3.52e-08	1.91e-12	9.14e-07	0.0015613	1	1	1
ZGAL_1101		Peroxiredoxin	4.1021	2.54788	2.06674	2.99264	1.43841	0.957274	0.845278	-0.708947	-1.19009	3.26e-36	2.05e-13	4.22e-08	1.09e-13	0.157948	1	1	1	0.629415
ZGAL_1102	gdhA	gdhA Glucose 1-dehydrogenase	3.39386	2.81474	2.13438	2.98495	2.40583	1.72548	0.5421	-0.0370194	-0.717375	9.68e-80	3.52e-57	2.7e-32	5.04e-47	4.34e-31	4.65e-15	1	1	0.27283
ZGAL_1103		Short-chain dehydrogenase/reductase SDR	3.60685	2.64991	2.46292	3.75706	2.80012	2.61314	1.18842	0.231477	0.0444877	1.65e-37	6.13e-20	6.24e-17	3.34e-31	8.07e-17	2.33e-14	0.0591026	1	1
ZGAL_1104		Hypothetical protein	3.35292	2.47665	2.87109	1.27121	0.39495	0.789386	-0.0671737	-0.943439	-0.549003	4.74e-18	4e-09	6.24e-13	1	1	1	1	1	1
ZGAL_1105		Conserved hypothetical protein	2.64987	2.45578	2.74594	2.26442	2.07033	2.36049	0.375698	0.181606	0.471767	1.55e-15	9.28e-14	2.24e-17	8.62e-08	1.95e-06	7.41e-09	1	1	1
ZGAL_1106		Exopolysaccharide production protein	-0.965305	0.490322	1.06535	-0.487132	0.968495	1.54352	0.00120696	1.45683	2.03186	0.0113785	1	0.00139818	1	0.17546	3.62e-07	1	7.56e-09	9.27e-19
ZGAL_1107		Putative protein	-0.873554	0.689677	1.8049	-0.475379	1.08785	2.20308	0.441461	2.00469	3.11992	1	1	0.465855	1	1	0.139456	1	0.0218774	6.77e-08
ZGAL_1108	etkA	etkA Tyrosine-protein kinase	-2.09008	0.085108	1.2688	-2.05909	0.116096	1.29979	-1.28711	0.888076	2.07177	1.81e-07	1	0.353902	6.76e-05	1	1	0.230027	1	5.7e-07
ZGAL_1109		O-antigen transporter	-2.25361	0.682202	0.85406	-1.53891	1.3969	1.56876	-1.87634	1.05947	1.23133	9.26e-11	1	1	0.0220738	0.189921	0.0224612	1.92e-06	1	0.293505
ZGAL_1115		Coenzyme A ligase	-0.771897	1.17789	-0.0405448	0.0395453	1.98933	0.770898	-1.15564	0.794141	-0.42429	1	1	1	1	0.000218039	1	1	1	1
ZGAL_1118	wcaF	wcaF Colanic acid biosynthesis acetyltransferase	-0.80697	-0.369557	0.655159	-0.198659	0.238753	1.26347	0.00268674	0.440099	1.46482	1	1	1	1	1	0.291347	1	1	0.000646147
ZGAL_1119		Glycosyltransferase, family GT4	-1.56653	0.098531	1.33184	-1.13685	0.528206	1.76151	-0.065557	1.5995	2.83281	0.0315417	1	0.6464	1	1	0.0462607	1	0.0201851	2.49e-12
ZGAL_112		Serine peptidase, family S9	2.19791	0.112611	-1.29053	0.918717	-1.16658	-2.56972	-0.480532	-2.56583	-3.96897	5.51e-09	1	0.0975605	1	1	1.21e-09	1	4.05e-12	6.07e-32
ZGAL_1120		Mannosyltransferase, family GT4	-1.47702	0.454522	1.4423	-0.552478	1.37906	2.36684	0.513112	2.44465	3.43243	1	1	1	1	1	0.127538	1	0.00358583	1.95e-08
ZGAL_1122		Conserved hypothetical periplasmic protein	-0.148596	-1.7696	-0.93728	-0.13868	-1.75968	-0.927363	2.14927	0.528267	1.36058	1	0.000423815	1	1	0.0244714	1	6.34e-07	1	0.148327
ZGAL_1123		Hypothetical protein	1.08028	-2.26278	-2.13074	0.862236	-2.48082	-2.34878	3.02841	-0.314646	-0.182604	1	0.00155346	0.0072527	1	0.00605469	0.0216051	1.32e-07	1	1
ZGAL_1124		Conserved hypothetical periplasmic protein	0.623444	3.48768	2.38164	2.47743	5.34166	4.23562	4.81729	7.68153	6.57548	1	8.72e-09	0.00297422	0.0117765	1.23e-18	1.48e-11	8.44e-22	1.22e-51	3.61e-40
ZGAL_1126	mutB	mutB Methylmalonyl-CoA mutase large subunit	0.543948	0.961589	-0.404908	0.92459	1.34223	-0.0242656	1.02673	1.44437	0.0778699	1	0.0152722	1	0.453429	6.07e-05	1	0.00469809	2.03e-08	1
ZGAL_1127		Two-component system - Sensor histidine kinase	0.124313	1.85228	-1.95058	0.791546	2.51952	-1.28334	1.45366	3.18163	-0.62123	1	1	0.816034	1	0.111733	1	1	6.08e-06	1
ZGAL_1128		Two-component system - Response regulator	-1.742	2.6615	-0.00590863	-0.230544	4.17296	1.50555	0.0559028	4.45941	1.792	1	0.0187509	1	1	6.55e-07	1	1	4.72e-11	1
ZGAL_1130		Hypothetical protein	-1.63964	-0.182786	1.83912	-0.203788	1.25307	3.27498	0.319924	1.77678	3.79869	1	1	0.29708	1	1	1.65e-06	1	0.409269	6.06e-13
ZGAL_1132		Conserved hypothetical protein	3.0105	-0.189719	0.429633	3.90752	0.707298	1.32665	3.1295	-0.0707227	0.548629	2.79e-12	1	1	1.34e-17	1	1	4.48e-13	1	1
ZGAL_1133		Conserved cytochrome c -containing protein	2.13434	-0.575696	-0.497921	2.80042	0.0903869	0.168162	1.91374	-0.796296	-0.718521	3.92e-06	1	1	3.5e-09	1	1	0.000351174	1	1
ZGAL_114	sodC	sodC Superoxide dismutase [Cu-Zn]	2.71891	2.56588	3.58877	0.936216	0.783183	1.80607	-1.1068	-1.25984	-0.23695	6.01e-12	1.62e-10	2.55e-22	1	1	0.0165875	1	1	1
ZGAL_1143		Membrane fusion protein	1.13918	-1.95841	-0.717827	0.999943	-2.09765	-0.857068	1.37778	-1.71982	-0.479233	7.18e-05	1.87e-19	1	0.065948	1.34e-16	0.774351	5.13e-08	2.77e-14	1
ZGAL_1144		Receptor-like protein kinase	0.162448	2.87615	0.036576	1.06025	3.77396	0.934378	2.89881	5.61251	2.77294	1	7.3e-16	1	1	9.37e-22	1	2.48e-16	4.46e-66	8.59e-15
ZGAL_1146		Conserved hypothetical membrane protein	-0.442752	0.266538	1.33039	-0.481538	0.227752	1.2916	-0.070249	0.639041	1.70289	1	1	1.08e-06	1	1	0.000437317	1	1	1.01e-11
ZGAL_1148	gldN	gldN T9SS periplasmic channel component	-1.10543	1.08911	0.484781	-0.547759	1.64678	1.04245	0.443583	2.63812	2.03379	1	1	1	1	0.66521	1	1	1.8e-08	0.000400025
ZGAL_1149	gldM	gldM T9SS motor protein	-1.91631	0.0677452	0.950842	-1.35854	0.625522	1.50862	0.268456	2.25252	3.13561	0.000327316	1	1	1	1	0.930647	1	1.09e-06	5.77e-15
ZGAL_115		Bacterial surface antigen	4.05814	2.90734	1.9883	4.43674	3.28593	2.3669	2.42568	1.27487	0.355836	2.2e-50	1.85e-26	2.38e-11	6.78e-47	5.52e-26	1.54e-12	2.6e-16	0.00355029	1
ZGAL_1150	gldL	gldL T9SS motor protein	-0.913907	0.234753	0.958936	-0.721913	0.426748	1.15093	1.37231	2.52097	3.24516	1	1	1	1	1	1	0.885727	3.46e-08	6.11e-15
ZGAL_1151	gldK	gldK T9SS periplasmic channel component	-0.661884	0.859582	1.73146	-0.0614022	1.46006	2.33194	1.59506	3.11653	3.9884	1	1	0.000116265	1	0.171031	2.14e-07	0.00126489	4.71e-20	4.68e-34
ZGAL_1157		Sigma-54-dependent transcriptional regulator	0.735797	-0.415548	1.82589	0.337574	-0.813771	1.42767	0.403039	-0.748306	1.49313	1	1	2.31e-05	1	1	0.30698	1	1	0.0104064
ZGAL_116		Conserved hypothetical membrane protein	1.19754	0.739988	-1.20999	0.668373	0.210816	-1.73916	1.60656	1.149	-0.800974	1	1	0.828885	1	1	0.0182071	0.00766753	1	1
ZGAL_1160	secG	secG Protein-export membrane protein secG	0.226067	-0.114524	2.6861	1.12552	0.784933	3.58556	0.688804	0.348213	3.14884	1	1	2.68e-10	1	1	5.86e-15	1	1	6.51e-15
ZGAL_1161	groS	groS 10 kDa chaperonin	-1.52199	-1.91604	4.2104	0.178691	-0.21536	5.91108	1.13285	0.738803	6.86525	0.365399	0.0030915	4.43e-23	1	1	2.08e-36	1	1	1.12e-64
ZGAL_1162	groL	groL 60 kDa chaperonin	-1.31402	-2.11179	2.81549	-1.62176	-2.41953	2.50775	-0.251653	-1.04942	3.87786	1	1.77e-05	2.27e-11	0.338203	1.53e-05	4.4e-06	1	1	1.97e-23
ZGAL_1166	actP	actP Copper-transporting P-type ATPase	-0.286704	1.36629	3.1461	-0.13878	1.51422	3.29403	-0.903268	0.749727	2.52954	1	1	5.12e-07	1	1	1.45e-05	1	1	0.000996285
ZGAL_1168		Conserved hypothetical periplasmic protein	-1.77943	0.564025	1.4261	-0.657054	1.6864	2.54848	-0.209366	2.13409	2.99616	0.00055495	1	0.109703	1	0.0504643	1.54e-07	1	1.04e-06	3.03e-15
ZGAL_1169		Hypothetical lipoprotein	-0.822211	1.84137	2.43965	-0.465272	2.19831	2.79659	1.94516	4.60875	5.20702	1	0.00414967	4.57e-07	1	0.00122801	3.39e-07	0.000782482	3.16e-31	6.98e-40
ZGAL_1171	purH	purH Bifunctional purine biosynthesis protein PurH	-0.882587	-0.425071	2.24942	-1.05619	-0.598672	2.07581	-0.236201	0.221315	2.8958	1	1	1.8e-10	1	1	4.55e-06	1	1	1.24e-18
ZGAL_1172	mreB	mreB Rod shape-determining protein MreB	-0.376615	0.819425	1.33753	0.438921	1.63496	2.15307	1.33563	2.53167	3.04978	1	1	0.000146041	1	1.27e-05	2.53e-11	0.000136327	3.87e-22	7.17e-33
ZGAL_1173	mreC	mreC Rod shape-determining protein MreC	-0.450624	0.716395	0.892257	-0.186038	0.980981	1.15684	0.999218	2.16624	2.3421	1	1	1	1	1	1	1	0.000140888	1.16e-05
ZGAL_1174	mreD	mreD Possible rod shape-determining protein MreD	-2.18765	0.162381	0.0887092	-0.972931	1.3771	1.30342	0.1938	2.54383	2.47016	1.7e-10	1	1	1	0.134905	0.378871	1	3.62e-15	4.77e-14
ZGAL_1175	mrdA	mrdA Penicillin-binding protein 2, Family transpeptidase	-0.533262	0.772441	0.497559	-0.267402	1.0383	0.763419	0.552962	1.85866	1.58378	1	0.0350721	1	1	0.000690633	0.524835	1	2.76e-23	2.38e-16
ZGAL_1176	mrdB	mrdB Rod shape-determining protein RodA	-0.199069	0.551313	-0.64158	-0.0929942	0.657388	-0.535505	0.740792	1.49117	0.298282	1	1	1	1	1	1	1	0.000683669	1
ZGAL_1178	msrB2	msrB2 Peptide methionine sulfoxide reductase msrB	2.78177	0.585323	-2.07455	0.917299	-1.27915	-3.93902	0.349631	-1.84682	-4.50669	0.000157932	1	0.161217	1	1	3.19e-08	1	1	2.1e-15
ZGAL_1179	msrA1	msrA1 Peptide methionine sulfoxide reductase msrA	2.27179	0.0267729	-2.58377	0.631736	-1.61328	-4.22382	0.112031	-2.13299	-4.74353	3.12e-08	1	7.12e-12	1	0.087616	1.72e-25	1	1.01e-06	1.01e-41
ZGAL_1180		Conserved hypothetical membrane protein	2.87688	-0.0184768	-1.87785	5.90383	3.00847	1.1491	2.96488	0.0695225	-1.78985	7.41e-09	1	2.55e-05	3.52e-38	3.99e-13	1	4.45e-09	1	0.000349712
ZGAL_1181	msrA2	msrA2 Peptide methionine sulfoxide reductase msrA	2.7964	0.837926	-1.13045	2.45526	0.496788	-1.47159	2.89573	0.937259	-1.03112	0.00738583	1	1	0.94293	1	1	0.0039255	1	1
ZGAL_1182	alyA1	alyA1 Endo-guluronate lyase AlyA1, family PL7_3	4.08542	1.87073	-0.544206	4.93959	2.72491	0.30997	7.1236	4.90891	2.49398	1.06e-23	4.85e-05	1	2.7e-29	9.06e-10	1	8.71e-77	6.04e-48	2.48e-11
ZGAL_1185		Conserved hypothetical membrane protein	-1.69999	0.627462	0.840405	-1.09528	1.23217	1.44511	-0.780492	1.54696	1.7599	8.7e-06	1	1	1	0.838201	0.066658	1	0.000447006	1e-05
ZGAL_1186	lpxB	lpxB Lipid-A-disaccharide synthase, family GT19	-0.314917	0.388133	1.61154	0.523261	1.22631	2.44972	1.31492	2.01797	3.24138	1	1	2.11e-05	1	0.312601	1.86e-11	0.00520978	3.35e-10	1.36e-28
ZGAL_1187	spr	spr Peptidase spr, family C40	0.144207	1.09759	0.260728	0.834469	1.78786	0.950991	0.911163	1.86455	1.02768	1	0.249601	1	1	3.51e-05	1	1	3.86e-08	0.717185
ZGAL_1189	dtpT	dtpT Di-/tripeptide transporter	1.42661	0.159853	1.35222	1.40449	0.137729	1.33009	1.00934	-0.257414	0.93495	0.000248937	1	0.000996907	0.0126676	1	0.0380755	0.634344	1	1
ZGAL_1190	dppA1	dppA1 Dipeptidyl-peptidase IV, family S9	1.62921	-0.251327	1.24455	0.833764	-1.04677	0.449109	0.464716	-1.41582	0.0800614	9.18e-08	1	0.00114903	1	0.697975	1	1	2.96e-05	1
ZGAL_1193		Peptidyl-prolyl isomerase family protein	-0.508969	-0.43866	0.918832	-0.814752	-0.744443	0.613048	-0.11311	-0.0428006	1.31469	1	1	1	1	1	1	1	1	0.0418488
ZGAL_12	trmD	trmD tRNA (guanine-N1-)-methyltransferase	-2.04847	-0.01455	0.560628	-1.44501	0.588913	1.16409	-0.508006	1.52592	2.10109	8.2e-16	1	1	0.000120958	1	0.0426299	1	8.5e-08	2.18e-16
ZGAL_120		Two-component system - Sensor histidine kinase	0.826122	0.673476	-1.64625	0.810194	0.657548	-1.66218	1.61104	1.4584	-0.86133	1	1	0.0154036	1	1	0.215424	0.042301	0.217511	1
ZGAL_1205		Conserved hypothetical lipoprotein	2.62447	0.252126	-3.17418	0.825849	-1.54649	-4.9728	0.790166	-1.58218	-5.00848	1.64e-08	1	2.49e-14	1	1	1.64e-27	1	0.129192	1.25e-36
ZGAL_1206		Glycosyltransferase, family GT2	1.53853	-0.233658	-2.15705	0.750122	-1.02207	-2.94546	0.537792	-1.2344	-3.15779	0.000417798	1	4.29e-11	1	1	6.53e-16	1	0.0930824	3.46e-24
ZGAL_1208		AraC-type transcriptional regulator	2.31127	1.54173	-1.30377	1.21153	0.441992	-2.40351	0.637051	-0.132488	-2.97799	0.000487367	1	1	1	1	0.00495392	1	1	3.55e-08
ZGAL_1213		Conserved hypothetical membrane protein	2.25717	1.22835	-1.72918	0.731136	-0.297681	-3.25521	0.108132	-0.920686	-3.87821	0.00473046	1	0.755801	1	1	2.84e-06	1	1	2.86e-13
ZGAL_1215		Conserved hypothetical periplasmic protein	1.46046	0.730003	-0.688602	1.41426	0.683798	-0.734808	0.915928	0.185467	-1.23314	4.24e-05	1	1	0.00571563	1	1	1	1	0.0043382
ZGAL_1219		Conserved hypothetical periplasmic protein	3.31218	1.03237	-0.364213	2.58637	0.306555	-1.09003	1.7945	-0.485316	-1.8819	4.05e-06	1	1	0.123296	1	1	1	1	1
ZGAL_1220		FAD-dependent pyridine nucleotide-disulfide oxidoreductase	2.09759	-0.0136463	-1.59828	0.904034	-1.2072	-2.79183	0.284401	-1.82683	-3.41147	0.00199646	1	0.470628	1	1	1.58e-05	1	0.0540421	1.23e-12
ZGAL_1222		Conserved hypothetical protein	4.60324	1.1289	-2.67105	2.83842	-0.635922	-4.43587	1.55953	-1.91481	-5.71475	1.65e-16	1	0.00011324	0.00299325	1	4.14e-12	1	0.462614	1.39e-27
ZGAL_1223	rhaB	rhaB Alpha-L-rhamnosidase, family GH78	2.36514	0.230345	-3.32061	0.5491	-1.5857	-5.13665	0.377178	-1.75762	-5.30857	1.29e-07	1	1.84e-19	1	0.423224	2.19e-33	1	0.00597637	3.15e-45
ZGAL_1224		Glycosyltransferase, family GT2	1.26958	0.68855	-1.60286	1.66875	1.08772	-1.20369	3.04013	2.4591	0.16769	1	1	1	1	1	1	1.85e-06	0.00172819	1
ZGAL_1225		Glycosyltransferase, family GT2	-0.3531	0.567085	-1.57015	0.285447	1.20563	-0.931608	1.60866	2.52885	0.391609	1	1	2.06e-11	1	0.000661561	0.210686	4.77e-12	8.22e-33	1
ZGAL_1227	argA	argA Possible Amino-acid N-acetyltransferase (N-acetylglutamate synthase)	0.759067	0.182626	1.68884	0.509428	-0.0670125	1.4392	0.889157	0.312716	1.81893	1	1	0.0350369	1	1	1	1	1	0.00682664
ZGAL_1229	argC	argC N-acetyl-gamma-glutamyl-phosphate reductase	-1.69897	-1.27767	1.59246	-1.67543	-1.25413	1.616	-1.81654	-1.39524	1.4749	1.65e-06	0.0107106	3.75e-05	0.000356091	0.260789	0.0014988	1.94e-07	0.00180047	0.000675496
ZGAL_1231	argD1	argD1 Acetylornithine aminotransferase	-2.67841	-0.432884	2.01453	-2.36228	-0.116761	2.33065	-2.59302	-0.347495	2.09992	4.61e-17	1	3.44e-08	3.11e-09	1	1.61e-08	1.85e-15	1	7.53e-09
ZGAL_1233	proB2	proB2 Glutamate 5-kinase (Gamma-glutamyl kinase)	-0.977339	0.439498	1.56443	-0.767548	0.649288	1.77422	-0.805332	0.611504	1.73644	1	1	0.00160772	1	1	0.00192086	1	1	0.000133739
ZGAL_1239	rluB	rluB Ribosomal large subunit pseudouridine synthase B	-1.14206	0.126303	0.91926	-1.10211	0.166253	0.95921	-0.534837	0.733523	1.52648	0.257622	1	1	1	1	1	1	1	0.000366212
ZGAL_1241		Prenyltransferase family protein	0.541555	0.621289	-1.51725	0.965985	1.04572	-1.09282	1.35311	1.43284	-0.705697	1	1	0.000167262	1	1	1	0.00740709	0.00130947	1
ZGAL_1246		Flavoprotein	0.495623	1.95407	1.1322	0.338417	1.79687	0.974998	-0.147095	1.31136	0.489486	1	2.1e-05	1	1	0.0113575	1	1	0.505165	1
ZGAL_1247	glpQ	glpQ Glycerophosphoryl diester phosphodiesterase	1.15566	2.29586	1.81378	0.328974	1.46917	0.987089	-0.111084	1.02911	0.547031	1	0.00038284	0.101736	1	1	1	1	1	1
ZGAL_1248		Glycoside hydrolase, family GH13_38	0.0405147	1.39115	1.70348	-0.255431	1.0952	1.40754	-1.18517	0.165462	0.477794	1	0.000481686	4.04e-07	1	1	0.0134536	0.0418115	1	1
ZGAL_1250	pgmB	pgmB Beta-phosphoglucomutase	0.50567	0.913503	0.667891	0.215522	0.623355	0.377744	-0.082876	0.324957	0.0793453	1	0.00277013	1	1	1	1	1	1	1
ZGAL_1253		SusD-like lipoprotein	-0.747638	2.0454	-0.62694	-1.10683	1.68621	-0.986132	-0.213801	2.57923	-0.0931033	1	0.000288797	1	1	0.423329	1	1	4.19e-08	1
ZGAL_1259		Similar to ASPIC and UnbV protein containing FG-GAP repeats	-0.066203	0.3732	0.513456	0.712093	1.1515	1.29175	1.65416	2.09357	2.23382	1	1	1	1	1	1	0.010272	9.05e-06	7.54e-07
ZGAL_127		Non-heme haloperoxidase	1.67217	1.14229	-1.26629	0.834788	0.304916	-2.10366	0.273227	-0.256645	-2.66523	0.000120742	0.634658	0.10741	1	1	3.61e-06	1	1	4.04e-15
ZGAL_1282		Conserved hypothetical periplasmic protein	2.28116	-0.479	-0.57812	1.98643	-0.773729	-0.872848	1.53095	-1.2292	-1.32832	6.55e-14	1	1	3.29e-07	1	1	6.54e-05	0.0164516	0.00253953
ZGAL_1286	fdxA1	fdxA1 2Fe-2S ferredoxin	-1.05227	-0.0959778	-1.61468	-0.987824	-0.03153	-1.55023	0.720603	1.6769	0.158192	1	1	0.00679403	1	1	0.285642	1	0.00259101	1
ZGAL_1287		Conserved hypothetical protein	-2.33698	0.0430491	-1.90867	-0.793034	1.587	-0.364718	0.653688	3.03372	1.082	3.41e-05	1	0.0105939	1	1	1	1	2.19e-10	1
ZGAL_1288	yumC2	yumC2 Ferredoxin-NADP reductase	-2.44954	0.382034	-1.83823	-1.88646	0.94512	-1.27515	-0.405273	2.4263	0.206035	0.000243503	1	0.203891	1	1	1	1	0.000326634	1
ZGAL_1289		NifU family protein	0.755038	1.69021	-1.09226	0.975593	1.91076	-0.871706	0.673946	1.60911	-1.17335	1	0.0258609	1	1	0.031272	1	1	0.0739252	1
ZGAL_1290	mrpA	mrpA Protein mrp	1.88597	2.02562	-0.451149	1.59635	1.736	-0.740768	0.34451	0.484152	-1.99261	0.0667185	0.014702	1	1	1	1	1	1	0.0213502
ZGAL_1299		Conserved hypothetical periplasmic protein	0.773345	1.58769	0.0948327	0.469966	1.28432	-0.208546	1.71016	2.52451	1.03165	1	0.243359	1	1	1	1	0.0643223	6.33e-07	1
ZGAL_13	rplS	rplS Ribosomal protein L19	-0.211115	-0.247014	4.11066	0.865449	0.829551	5.18723	1.94546	1.90957	6.26724	1	1	9.46e-21	1	1	5.82e-26	0.00538482	0.00837716	7.28e-51
ZGAL_130	dpsA1	dpsA1 DNA protection during starvation protein	1.84406	2.77987	-0.830549	1.77572	2.71153	-0.898884	1.26567	2.20148	-1.40893	1	0.000200082	1	1	0.0128819	1	1	0.0664964	1
ZGAL_1300	fkpB	fkpB FKBP-type peptidyl-prolyl cis-trans isomerase 2	-1.05142	0.828039	3.0153	-0.445911	1.43355	3.62082	-0.56678	1.31268	3.49995	1	1	2.62e-10	1	1	1.12e-11	1	1	1.27e-14
ZGAL_1301		Hypothetical protein	-0.879729	-0.0796614	0.11945	-0.67746	0.122608	0.321719	0.195768	0.995836	1.19495	1	1	1	1	1	1	1	0.494814	0.017216
ZGAL_1302		Conserved hypothetical protein	-0.50501	0.0946408	-0.034504	0.0936621	0.693313	0.564168	2.07962	2.67927	2.55012	1	1	1	1	1	1	1.06e-07	1.49e-14	7.01e-13
ZGAL_1303	tyrS	tyrS Tyrosyl-tRNA synthetase	-1.72183	-0.831765	0.845614	-1.4627	-0.572633	1.10475	-1.0206	-0.130539	1.54684	1.77e-05	1	1	0.0541091	1	1	1	1	0.000617001
ZGAL_1307		Undecaprenyl-phosphate mannosyltransferase, family GT2	1.81019	-0.587012	0.09859	0.633351	-1.76385	-1.07825	-0.0843415	-2.48154	-1.79594	1.77e-06	1	1	1	0.000388411	1	1	1.11e-13	4.16e-06
ZGAL_1308		Glycosyltransferase, family GTnc	0.187307	0.103091	1.25664	-0.0522706	-0.136486	1.01706	1.07075	0.986531	2.14008	1	1	0.0110512	1	1	1	0.262519	0.847822	5.45e-12
ZGAL_1309		Conserved hypothetical membrane protein	-1.41998	0.351002	1.54331	-0.54363	1.22736	2.41967	1.11825	2.88924	4.08155	0.272638	1	0.12052	1	1	2.51e-05	1	8.47e-13	7.98e-26
ZGAL_131		LysR-type transcriptional regulator	0.348903	-0.283617	-1.51395	0.727738	0.0952171	-1.13512	1.12293	0.490409	-0.739924	1	1	7.57e-07	1	1	0.131496	0.0143068	1	1
ZGAL_1310	hemD	hemD Uroporphyrinogen-III synthase	-0.550268	-0.4594	0.0953403	-0.235919	-0.145051	0.409689	0.838396	0.929264	1.484	1	1	1	1	1	1	1	1	0.00678366
ZGAL_1312		Conserved hypothetical membrane protein	2.32924	0.744264	-0.626534	3.44285	1.85787	0.487073	2.20341	0.618436	-0.752362	2.33e-06	1	1	2.96e-12	0.0517607	1	2.06e-05	1	1
ZGAL_1313	lys9	lys9 Saccharopine dehydrogenase (NADP(+), L-glutamate-forming) (Saccharopine reductase)	2.19054	-0.506242	-0.177332	1.92427	-0.772504	-0.443593	1.85388	-0.842895	-0.513985	2.66e-13	1	1	5.08e-07	1	1	1.4e-08	1	1
ZGAL_132		Conserved hypothetical protein	1.07044	1.62792	2.81683	1.57314	2.13062	3.31953	1.23616	1.79365	2.98256	1	0.579096	1.51e-07	1	0.0495185	3.26e-08	1	0.110208	9.99e-09
ZGAL_1320	ftsX	ftsX Cell division protein, permease component	-1.35846	0.614405	1.30914	-0.664845	1.30802	2.00276	-0.43488	1.53799	2.23272	0.0239161	1	0.0606997	1	0.569513	2.24e-05	1	0.00126874	5.3e-10
ZGAL_1324		Conserved hypothetical periplasmic protein	-0.00907705	-1.08625	-1.48223	0.966272	-0.110897	-0.506885	2.35955	1.28238	0.886393	1	1	0.0236465	1	1	1	2e-09	0.35498	1
ZGAL_1330		Conserved hypothetical protein	-1.03756	-0.0742565	1.80696	-0.859321	0.103978	1.98519	-0.465857	0.497442	2.37866	1	1	0.00100941	1	1	0.00274229	1	1	4.27e-08
ZGAL_1334		Hypothetical membrane protein	-0.847942	0.273239	-0.163465	0.0465245	1.16771	0.731001	0.71171	1.83289	1.39619	1	1	1	1	1	1	1	7.39e-06	0.0193702
ZGAL_1338		Conserved hypothetical protein	0.527426	0.861271	1.15785	0.527354	0.861198	1.15778	-0.315287	0.0185579	0.31514	1	0.54305	0.00116515	1	1	0.0314676	1	1	1
ZGAL_1343		Sigma-54 dependent two-component system - Response regulator	1.26082	-0.606692	-1.10621	0.944942	-0.922566	-1.42209	1.31616	-0.551352	-1.05087	0.00507569	1	0.0788808	1	1	0.00617282	0.00182361	1	0.214785
ZGAL_1344		Conserved hypothetical periplasmic protein	0.384347	-3.29695	2.68044	-0.913132	-4.59442	1.38296	-2.71756	-6.39886	-0.421467	1	9.77e-05	0.0257868	1	4.03e-08	1	0.0253382	4.23e-23	1
ZGAL_1345		Conserved hypothetical periplasmic protein	0.346668	-2.72259	3.2997	0.470312	-2.59895	3.42335	-1.46615	-4.53541	1.48688	1	1.38e-06	1.87e-10	1	0.000640265	2.6e-08	1	1.61e-21	1
ZGAL_1346		Conserved hypothetical periplasmic protein	3.42061	-1.07826	4.86341	4.67739	0.178518	6.12019	2.67443	-1.82445	4.11722	1.55e-12	1	2.14e-27	5.74e-19	1	7.63e-34	8.29e-07	0.0605168	4.8e-19
ZGAL_1347		Conserved hypothetical periplasmic protein	-0.205994	-0.819363	5.25095	0.491023	-0.122346	5.94797	-0.952526	-1.5659	4.50442	1	1	7.74e-22	1	1	1.51e-21	1	1	1.62e-15
ZGAL_1354	phyC	phyC 3-Phytase	-1.37938	0.510132	0.616663	-0.990295	0.899214	1.00575	-0.25963	1.62988	1.73641	1	1	1	1	1	1	1	0.0845534	0.0260044
ZGAL_1356		TPR repeats protein	0.972578	-0.858426	-1.57471	0.873333	-0.957672	-1.67396	2.02121	0.190204	-0.526082	1	1	0.0406572	1	1	0.299377	0.000559282	1	1
ZGAL_1357		Putative protein	-0.11748	0.00159558	0.0954697	0.655405	0.774481	0.868355	1.82611	1.94519	2.03906	1	1	1	1	1	1	0.00125388	6.86e-05	2.2e-05
ZGAL_1358	rpmA	rpmA Ribosomal protein L27	-0.167576	-0.524836	1.28363	0.720869	0.363609	2.17207	2.07682	1.71956	3.52802	1	1	0.00110695	1	1	8.07e-11	2.7e-13	1.89e-08	4.04e-42
ZGAL_1359	rplU	rplU Ribosomal protein L21	-0.365569	-0.718602	1.80728	0.435466	0.0824337	2.60831	0.809102	0.45607	2.98195	1	1	0.000692454	1	1	1.37e-07	1	1	2.08e-14
ZGAL_1360		Conserved hypothetical membrane protein	2.73621	1.03798	-0.797673	3.58487	1.88664	0.0509863	2.38987	0.691637	-1.14401	3.78e-09	1	1	8.72e-13	0.0660304	1	1.91e-06	1	1
ZGAL_1361		Metallopeptidase, family M16	-0.767306	1.19226	-0.22265	-0.376392	1.58318	0.168263	-1.01657	0.943001	-0.471912	1	0.0325461	1	1	0.000780079	1	0.619716	1	1
ZGAL_1362		Family M16 non-peptidase protein	-0.261714	1.67894	0.187872	-0.683254	1.2574	-0.233668	-1.08941	0.851248	-0.63982	1	8.49e-08	1	1	0.0497453	1	0.0705717	1	1
ZGAL_1364		Cytochrome c-containing protein	2.75387	-1.5507	-3.25799	0.973844	-3.33072	-5.03801	0.603254	-3.70131	-5.4086	0.000847277	1	8.36e-09	1	3.72e-05	1.13e-14	1	1.75e-08	1.3e-20
ZGAL_1365	irpA2	irpA2 Iron-regulated protein A	2.50296	-1.73094	-2.78916	0.382221	-3.85168	-4.9099	-0.787108	-5.02101	-6.07923	2.59e-06	0.0413626	3.8e-09	1	4.53e-13	1.51e-22	1	1.08e-27	1.56e-41
ZGAL_1368		Conserved hypothetical periplasmic protein	-1.0788	0.738212	-0.143078	0.305734	2.12275	1.24146	-0.256782	1.56023	0.678939	0.01289	1	1	1	2.56e-12	0.00903032	1	1.11e-07	1
ZGAL_1369	gldD	gldD Gliding motility membrane lipoprotein	-0.0464169	0.261893	-1.02703	0.456657	0.764967	-0.523957	1.7019	2.01021	0.721287	1	1	1	1	1	1	5.72e-05	5.51e-08	1
ZGAL_1370	gldE	gldE Gliding motility membrane protein	0.0919866	-0.404597	-2.32988	0.0823422	-0.414241	-2.33952	1.85565	1.35907	-0.566216	1	1	8e-08	1	1	1.74e-05	0.000443681	0.399254	1
ZGAL_1374	hupA	hupA DNA-binding protein HU	0.714342	-0.0295895	2.9624	1.60043	0.8565	3.84849	2.24878	1.50485	4.49684	1	1	7.25e-10	1	1	1.81e-13	8.96e-05	0.775183	1.78e-25
ZGAL_1375	rngA	rngA Ribonuclease G	0.0297671	0.844486	0.548219	0.229696	1.04442	0.748148	1.00708	1.8218	1.52553	1	1	1	1	1	1	1	0.000488293	0.0391999
ZGAL_1377		Conserved hypothetical periplasmic protein	-1.38115	-0.460377	0.984112	-1.41868	-0.497902	0.946586	-0.668512	0.252262	1.69675	0.0255697	1	1	0.219436	1	1	1	1	0.000153116
ZGAL_1380		Band 7 family protein	0.161786	1.29266	0.643643	0.639724	1.7706	1.12158	1.76321	2.89409	2.24507	1	0.064174	1	1	0.000813598	1	1.36e-05	1.01e-18	1.83e-10
ZGAL_1381		Conserved hypothetical membrane protein	0.0884829	0.395906	-1.47029	0.104997	0.41242	-1.45377	1.35622	1.66364	-0.202551	1	1	0.000163784	1	1	0.0117821	0.00273309	2.94e-06	1
ZGAL_1390		Putative membrane protein	0.330783	2.23168	0.15655	2.01934	3.92024	1.84511	3.87593	5.77683	3.7017	1	1	1	1	3.98e-05	1	1.16e-07	3.13e-18	3.99e-07
ZGAL_1391		Putative protein	-0.488076	0.558809	-1.35918	1.96747	3.01435	1.09636	2.58306	3.62994	1.71195	1	1	1	1	0.245639	1	0.372358	0.000134064	1
ZGAL_1392		Hypothetical membrane protein	-1.71664	0.820124	0.331528	0.259123	2.79589	2.3073	1.28036	3.81712	3.32853	1	1	1	1	0.00123248	0.0973254	1	5.88e-12	1.2e-08
ZGAL_1393		Hypothetical lipoprotein	-0.953195	1.09071	0.0284848	1.24656	3.29047	2.22824	2.57371	4.61762	3.55539	1	1	1	1	3.9e-05	0.34457	0.000630866	1.84e-16	2.17e-09
ZGAL_1394		Putative membrane protein	-1.1428	0.470812	-0.735111	0.895608	2.50922	1.3033	2.11183	3.72544	2.51952	1	1	1	1	0.00177848	1	0.00223899	2.36e-14	6.5e-06
ZGAL_1398		Conserved hypothetical protein	-0.365523	0.20054	-1.02804	0.348127	0.91419	-0.314387	2.35645	2.92252	1.69394	1	1	0.0745796	1	1	1	6e-20	1.06e-33	6.49e-11
ZGAL_1399		Hypothetical protein	-1.35775	0.0574061	-0.208877	0.431266	1.84642	1.58014	1.71004	3.1252	2.85891	0.234004	1	1	1	0.00514419	0.143048	0.00109069	2.19e-17	3.28e-14
ZGAL_1400		Hypothetical protein	-0.439839	1.68858	1.35064	-0.74704	1.38137	1.04343	1.0031	3.13151	2.79357	1	1	1	1	1	1	1	0.0290024	0.252112
ZGAL_1401		Conserved hypothetical periplasmic protein	-0.92554	0.102271	-1.28147	-0.586934	0.440877	-0.942862	0.24946	1.27727	-0.106469	0.50594	1	0.00033064	1	1	1	1	0.000435157	1
ZGAL_1402		Fibronectin type-III repeats protein	-0.595916	0.25641	-0.729396	-0.218124	0.634203	-0.351603	0.544914	1.39724	0.411434	1	1	1	1	1	1	1	3.92e-05	1
ZGAL_1403		Conserved hypothetical membrane protein	-0.600877	0.3028	-0.348062	-0.213485	0.690192	0.0393302	0.679764	1.58344	0.932579	1	1	1	1	1	1	1	3.45e-11	0.0189776
ZGAL_1404	atpC1	atpC1 ATP synthase, F1 sector epsilon subunit	-2.49596	-0.958657	2.86737	-2.52897	-0.991661	2.83437	-0.904035	0.63327	4.4593	2.02e-13	1	1.48e-17	4.84e-10	1	1.07e-12	1	1	2.18e-45
ZGAL_1405	atpD1	atpD1 ATP synthase, F1 sector beta subunit	-1.22839	-1.40776	2.09401	-1.30674	-1.4861	2.01567	0.158581	-0.0207847	3.48099	1	1	0.00343332	1	1	0.135615	1	1	8.86e-13
ZGAL_1406		Conserved hypothetical protein	1.98836	1.3842	2.6577	2.21295	1.60879	2.88229	2.17659	1.57243	2.84593	0.000205546	0.634469	1.2e-09	0.000425115	0.470316	1.61e-08	9.79e-06	0.0688981	2.26e-11
ZGAL_1407		TonB-dependent Receptor	1.26186	0.913653	1.21249	0.803613	0.455401	0.754242	0.660505	0.312293	0.611135	0.000488187	0.535124	0.00146726	1	1	1	1	1	1
ZGAL_1412	panD	panD Aspartate 1-decarboxylase	1.23916	-0.618586	-0.408721	1.82996	-0.0277843	0.182081	1.5412	-0.316546	-0.106681	0.811696	1	1	0.00538247	1	1	0.0147023	1	1
ZGAL_1413		Conserved hypothetical membrane protein	1.16948	-0.459846	-0.41926	2.09737	0.468046	0.508632	1.63061	0.00128693	0.0418731	1	1	1	2.7e-05	1	1	0.00140099	1	1
ZGAL_1414		Esterase	-0.755251	1.32751	0.10255	0.291351	2.37411	1.14915	2.18162	4.26438	3.03942	1	0.123333	1	1	1.48e-07	1	8.65e-09	1.57e-38	5.06e-19
ZGAL_1421		Conserved hypothetical membrane protein	-0.731803	1.9368	-0.890457	1.20453	3.87313	1.04588	1.93837	4.60697	1.77971	1	1.03e-05	1	1	3.15e-22	1	7.68e-06	2.03e-42	0.000139645
ZGAL_1425	nudF	nudF ADP-ribose pyrophosphatase	2.41834	1.92494	-3.0348	2.45917	1.96576	-2.99397	1.9359	1.4425	-3.51724	5.47e-07	0.00129222	2.44e-12	4.2e-05	0.019491	1.1e-08	0.0011916	0.55409	2.95e-17
ZGAL_1426		Ankyrin repeats protein	2.64287	1.41842	-4.45436	1.20745	-0.0169927	-5.88978	0.781572	-0.442873	-6.31566	1.66e-07	1	4.34e-26	1	1	5.29e-35	1	1	1.2e-52
ZGAL_1427	katA1	katA1 Catalase	7.49981	4.60619	-2.22448	6.69684	3.80322	-3.02745	4.78011	1.8865	-4.94418	2.82e-50	4.25e-18	0.0166011	3.1e-30	1.79e-08	0.000149094	3.17e-19	0.40094	3.65e-21
ZGAL_143		Putative membrane lipoprotein	1.65877	0.458207	-0.597685	0.935789	-0.264774	-1.32067	1.1193	-0.0812627	-1.13715	1.81e-07	1	1	1	1	0.0103191	0.0820701	1	0.0180713
ZGAL_1430		Two-component system - Response regulator, receiver domain	1.21909	1.66492	-0.557772	1.11823	1.56405	-0.658639	1.22912	1.67494	-0.547743	0.111251	1.84e-05	1	1	0.0075932	1	0.157328	3.96e-05	1
ZGAL_1431		Putative membrane lipoprotein	2.36614	0.160699	-3.31425	2.17349	-0.0319574	-3.5069	2.21008	0.00464124	-3.47031	4.03e-06	1	2.39e-20	0.00287447	1	7.76e-16	0.000130361	1	2.14e-20
ZGAL_1432		TonB-dependent Receptor	2.25052	1.02726	-3.06081	3.04873	1.82547	-2.2626	2.40101	1.17775	-2.91032	6.63e-06	1	2.63e-13	2.5e-09	0.0585916	0.000269101	5.63e-07	1	9.72e-12
ZGAL_1433		Endonuclease/exonuclease/phosphatase family	-0.172788	0.846659	-1.18777	0.470703	1.49015	-0.544279	2.23931	3.25876	1.22433	1	1	1	1	0.380901	1	4.89e-08	2.16e-19	0.791609
ZGAL_1434		Conserved hypothetical periplasmic protein	-1.35582	1.99583	0.72647	-0.580683	2.77097	1.50161	1.92376	5.27542	4.00606	1	0.432876	1	1	0.0089655	1	0.728502	2.37e-21	1.8e-11
ZGAL_1439		Metallopeptidase, family M23	0.947532	-0.572853	-0.171493	0.839309	-0.681076	-0.279715	1.47107	-0.0493104	0.35205	0.0331223	1	1	1	1	1	1.62e-08	1	1
ZGAL_1444	uvrC	uvrC Excinuclease ABC, subunit C	0.821029	0.102287	-0.284055	0.202864	-0.515877	-0.90222	-0.661909	-1.38065	-1.76699	0.000213547	1	1	1	1	0.000699141	0.0851629	1.07e-15	5.03e-27
ZGAL_1449	ileS	ileS Isoleucyl-tRNA synthetase	2.61365	1.26908	3.82638	2.91841	1.57384	4.13113	3.42417	2.0796	4.6369	0.123373	1	3.65e-06	0.180292	1	2.7e-05	0.00017413	1	4.36e-10
ZGAL_1450		Conserved hypothetical periplasmic protein	-2.11662	-1.52176	-0.727914	-0.998759	-0.4039	0.389945	1.05939	1.65425	2.44809	4.29e-05	0.167044	1	1	1	1	1	0.0314912	1.32e-07
ZGAL_1451		TonB-dependent Receptor	1.99109	-0.727417	-0.535779	2.79521	0.0767006	0.268338	2.00577	-0.712739	-0.521101	3.04e-12	1	1	8.29e-20	1	1	2.54e-12	1	1
ZGAL_1456		Conserved hypothetical protein	-0.78242	-0.66892	1.52047	-0.779636	-0.666136	1.52325	-1.0099	-0.896398	1.29299	1	1	4.05e-07	1	1	6.4e-05	0.0791978	0.603343	0.000237158
ZGAL_1459		Conserved hypothetical protein	-1.42821	-1.07302	1.19389	-1.70823	-1.35305	0.913866	-2.03707	-1.68189	0.58503	2.73e-05	0.0552092	0.00684546	7.42e-06	0.00792954	1	2.09e-12	8.61e-08	1
ZGAL_146		SusD-like lipoprotein	-0.953121	0.687345	-0.655374	-1.21943	0.42104	-0.921679	0.0647794	1.70525	0.362526	1	1	1	1	1	1	1	0.000108784	1
ZGAL_1463		Cytochrome c	-1.18991	-0.578828	2.03171	-1.52623	-0.915147	1.69539	-1.63262	-1.02154	1.589	0.000109317	1	1.59e-17	1.9e-06	0.817729	2.46e-08	1.4e-10	0.00910412	1.05e-09
ZGAL_1466		Conserved hypothetical lipoprotein	0.811375	-2.23893	-1.25658	2.16513	-0.885174	0.0971718	2.50894	-0.541365	0.44098	1	1.14e-08	0.391146	1.5e-05	1	1	2.75e-11	1	1
ZGAL_147		SusC-like TonB-dependent transporter	-2.25015	1.08182	-1.31938	-2.21767	1.1143	-1.28691	-1.46639	1.86558	-0.535625	2.13e-12	0.489694	0.00887326	1.34e-08	1	0.234638	0.000596198	1.21e-07	1
ZGAL_1474		Hypothetical membrane protein	-1.09326	1.34502	1.76062	0.872845	3.31113	3.72673	3.27832	5.71661	6.13221	1	1	0.835785	1	7.87e-08	1.38e-09	8.1e-12	3.57e-36	3.35e-38
ZGAL_1475		Conserved hypothetical lipoprotein	0.170861	-1.00086	0.445615	0.726031	-0.445689	1.00078	1.02203	-0.149688	1.29678	1	0.0311726	1	1	1	0.387203	0.0228478	1	2.99e-05
ZGAL_1476		SCP-like extracellular protein	1.75107	2.88247	1.23831	1.35535	2.48675	0.842593	1.64322	2.77461	1.13046	0.000532674	1.43e-14	0.700076	1	2.3e-07	1	0.00358373	3.82e-13	1
ZGAL_1480		Aldehyde dehydrogenase	2.18487	-0.875291	-1.54093	1.42449	-1.63568	-2.30132	0.880902	-2.17926	-2.8449	7.22e-07	1	0.024489	1	0.11213	1.33e-05	1	8.06e-07	3.67e-13
ZGAL_1481		Hypothetical protein	4.29002	0.564705	-0.434361	6.06956	2.34425	1.34518	3.56808	-0.157231	-1.1563	2.72e-12	1	1	2.13e-20	0.275454	1	9.26e-08	1	1
ZGAL_1482		OmpA-like membrane protein	0.499311	0.337895	-1.52827	1.36286	1.20144	-0.664725	2.01418	1.85277	-0.0133979	1	1	0.0112166	1	1	1	6.59e-06	6.21e-05	1
ZGAL_1483		Conserved hypothetical membrane protein	0.630573	1.02253	-0.428863	2.21808	2.61004	1.15864	2.79752	3.18948	1.73808	1	1	1	0.000264789	6.85e-07	1	3.05e-11	2.13e-15	0.00476448
ZGAL_1492		Conserved hypothetical protein	1.7702	0.954293	0.391063	1.49718	0.681272	0.118041	0.425918	-0.389986	-0.953217	3.65e-12	0.051641	1	1.14e-05	1	1	1	1	0.0759195
ZGAL_1493		NADP-dependent L-serine/L-allo-threonine dehydrogenase	1.9182	0.331091	0.0126168	1.25401	-0.333099	-0.651574	-0.075322	-1.66243	-1.98091	2.11e-12	1	1	0.0160065	1	1	1	1.79e-08	6.12e-13
ZGAL_1495		MoxR-like ATPase	2.25685	-0.122898	-0.954197	1.5925	-0.787248	-1.61855	0.480854	-1.8989	-2.7302	1.54e-15	1	0.659953	0.000139154	1	7.55e-05	1	2.43e-10	1.28e-23
ZGAL_1496		vWA domain protein	1.07835	0.165502	-0.567859	0.996207	0.0833543	-0.650007	-0.0577335	-0.970586	-1.70395	0.00247459	1	1	0.230245	1	1	1	0.033991	1.61e-11
ZGAL_1497		Conserved hypothetical membrane protein	1.55556	0.388877	-0.155305	1.00827	-0.158406	-0.702588	0.302725	-0.863953	-1.40813	1.76e-06	1	1	1	1	1	1	1	8.87e-05
ZGAL_1498	batA	batA Aerotolerance protein BatA	0.117332	0.861976	1.16771	0.584346	1.32899	1.63473	-0.698414	0.0462297	0.351967	1	0.0800067	3.32e-05	1	3.13e-05	6.05e-09	1	1	1
ZGAL_15	icdA	icdA Isocitrate dehydrogenase NADP-dependent, monomeric type	-0.76862	-0.180487	0.448473	-0.507978	0.0801557	0.709116	-0.0105872	0.577546	1.20651	1	1	1	1	1	1	1	1	0.000124164
ZGAL_150		Conserved hypothetical membrane protein	1.97047	1.29229	-1.9057	0.943594	0.265407	-2.93258	1.0479	0.369716	-2.82828	0.00269358	1	0.00435367	1	1	2.68e-07	1	1	2.85e-09
ZGAL_1502	batE	batE Aerotolerance protein BatE	0.441837	0.431436	1.25994	0.568965	0.558564	1.38706	0.222518	0.212117	1.04062	1	1	0.00341799	1	1	0.0091877	1	1	0.312846
ZGAL_1503		Conserved hypothetical membrane protein	-0.482211	0.192579	1.85909	0.670111	1.3449	3.01141	0.258229	0.933019	2.59953	1	1	1.79e-05	1	0.790087	2.46e-13	1	1	8.83e-13
ZGAL_1504		Hypothetical membrane protein	1.82293	-0.397504	0.464254	1.72183	-0.4986	0.363158	1.06654	-1.15389	-0.292134	0.0016744	1	1	0.116839	1	1	1	1	1
ZGAL_1509		Conserved hypothetical protein	-1.37718	0.0684969	1.07753	-1.27083	0.174851	1.18388	-0.58867	0.857011	1.86604	0.000551792	1	0.259369	0.119834	1	0.575613	1	1	1.96e-08
ZGAL_151	trxB	trxB Thioredoxin reductase	0.623185	0.452414	-0.326021	0.759787	0.589017	-0.189419	2.10721	1.93644	1.15801	1	1	1	1	1	1	0.000386038	0.00383765	1
ZGAL_1510		Conserved hypothetical protein	0.571572	1.21289	3.58989	0.5764	1.21772	3.59472	1.34558	1.9869	4.3639	1	1	1.86e-11	1	1	2.29e-08	1	0.0519346	6.46e-18
ZGAL_1511		Membrane fusion protein	1.47781	0.64386	1.78765	0.445362	-0.38859	0.755202	0.218072	-0.61588	0.527912	5.59e-06	1	7.61e-10	1	1	1	1	1	1
ZGAL_1512		Multidrug efflux transporter	2.31948	0.825768	2.39231	0.584492	-0.909219	0.65732	-0.0423248	-1.53604	0.0305032	3.5e-08	1	6.5e-09	1	1	1	1	0.0327076	1
ZGAL_1513		Outer membrane efflux protein	2.21777	0.898577	2.06689	0.647475	-0.671718	0.4966	-0.986324	-2.30552	-1.1372	0.00274686	1	0.0135871	1	1	1	1	0.00217369	1
ZGAL_152		Universal stress protein	-3.36137	-0.238468	-0.395905	-2.42532	0.697581	0.540145	-0.73423	2.38867	2.23124	2.02e-07	1	1	0.138745	1	1	1	0.0129156	0.05569
ZGAL_1521		ABC transporter, ATPase component	-0.447417	0.193373	1.3481	-0.620462	0.020328	1.17506	-0.884804	-0.244014	0.910713	1	1	2.14e-06	1	1	0.010651	0.249183	1	0.180913
ZGAL_1523	asdA	asdA Aspartate-semialdehyde dehydrogenase	-2.56493	-0.410798	2.06052	-2.56434	-0.410211	2.06111	-3.22366	-1.06953	1.40179	7.78e-11	1	4.12e-06	8.82e-08	1	0.00035995	4.24e-18	1	0.156728
ZGAL_1538	ptsA	ptsA 6-Pyruvoyl tetrahydrobiopterin synthase	0.167883	0.821068	1.92543	0.384694	1.03788	2.14224	0.43627	1.08946	2.19382	1	1	0.0124556	1	1	0.0216022	1	1	0.000440673
ZGAL_154	galK	galK Galactokinase	-1.68187	-0.124983	1.0755	-2.07437	-0.517484	0.682996	-1.48081	0.0760742	1.27655	2.49e-08	1	0.0545601	6.42e-10	1	1	7.41e-06	1	0.00109398
ZGAL_1549		Two-component system - Sensor histidine kinase	0.944619	0.719448	0.300827	0.827772	0.6026	0.183979	0.173173	-0.0519983	-0.470619	0.00769143	1	1	1	1	1	1	1	1
ZGAL_1553		Nucleobase cation symporter	-1.21923	-0.237396	0.376442	-0.197617	0.78422	1.39806	0.633127	1.61496	2.2288	0.748035	1	1	1	1	0.776121	1	0.00169587	2.54e-08
ZGAL_1575		TRAP transporter, small permease subunit	-1.82781	0.0687792	1.87641	-1.26462	0.631973	2.4396	-0.8751	1.02149	2.82912	0.00904817	1	0.0182604	1	1	0.000553717	1	1	1.87e-08
ZGAL_158		SusC-like TonB-dependent transporter	1.90386	0.407765	-1.71112	2.68309	1.18699	-0.931894	1.93934	0.443241	-1.67564	0.000403982	1	0.000775016	8.65e-08	1	1	0.000412246	1	0.00255539
ZGAL_1584		Putative protein	-1.67351	0.366198	0.160347	0.633481	2.67319	2.46734	-0.372373	1.66734	1.46149	0.0542658	1	1	1	3.57e-06	6.43e-05	1	0.0595853	0.610172
ZGAL_1590	acpP1	acpP1 Acyl carrier protein	0.305824	0.662452	1.83461	0.742625	1.09925	2.27141	1.75811	2.11474	3.2869	1	1	1	1	1	1	1	1	7.06e-05
ZGAL_1597		Putative protein	5.35991	6.33691	4.22336	-0.859896	0.1171	-1.99645	-0.469083	0.507914	-1.60564	4.13e-09	1.29e-13	8.88e-06	1	1	1	1	1	1
ZGAL_1598		Carboxymuconolactone decarboxylase family protein	4.05318	3.56533	2.72504	0.662841	0.174988	-0.665303	-0.0930158	-0.580868	-1.42116	2.25e-09	3.13e-07	0.00251478	1	1	1	1	1	1
ZGAL_1599		Conserved hypothetical periplasmic protein	5.71681	3.96485	3.15499	1.83037	0.0784103	-0.731445	1.31636	-0.4356	-1.24546	6.53e-15	9.68e-08	0.000380816	1	1	1	1	1	1
ZGAL_16		TonB-dependent Receptor	1.338	-0.0130472	0.783675	0.883522	-0.467528	0.329194	0.0649508	-1.2861	-0.489376	0.0306059	1	1	1	1	1	1	0.0793859	1
ZGAL_160		Similar to ASPIC and UnbV protein containing FG-GAP repeats	1.39051	0.260073	-0.613126	1.2879	0.157464	-0.715736	0.999345	-0.131092	-1.00429	0.0451206	1	1	1	1	1	1	1	1
ZGAL_1601		Putative small multi-drug export protein	1.21828	-0.983136	1.08569	2.54968	0.348258	2.41709	1.4585	-0.742914	1.32591	0.0127046	0.546099	0.115888	2.2e-14	1	6.96e-13	0.000113626	1	0.00147746
ZGAL_1605		Hypothetical lipoprotein	-2.45422	0.585084	0.0722999	-1.36128	1.67802	1.16523	0.596743	3.63604	3.12326	4.28e-15	1	1	0.0664933	0.000700959	1	1	1.13e-35	4.17e-26
ZGAL_1610	rpmF	rpmF Ribosomal protein L32	-0.0714847	-0.229498	2.9125	1.48668	1.32867	4.47067	2.29572	2.13771	5.27971	1	1	5.31e-12	1	1	1.65e-23	1.06e-06	1.61e-05	3.87e-44
ZGAL_1611		Conserved hypothetical protein	1.10526	-0.63035	1.80638	1.98256	0.246954	2.68368	2.64386	0.908247	3.34497	1	1	0.0401762	0.0851744	1	3.13e-05	3.5e-07	1	8.33e-13
ZGAL_1614		Conserved hypothetical periplasmic protein	-1.47217	0.733642	0.204032	-0.468642	1.73717	1.20756	1.56854	3.77435	3.24474	0.0026435	1	1	1	0.00114527	1	0.00033765	4.08e-34	7.98e-25
ZGAL_1615		Hypothetical lipoprotein	0.344928	2.46168	0.626869	0.0138485	2.1306	0.29579	1.39673	3.51349	1.67867	1	1.3e-11	1	1	1.14e-05	1	0.0157991	1.08e-25	8.33e-05
ZGAL_1619		Conserved hypothetical lipoprotein	1.28583	0.204767	-0.756141	1.22651	0.145443	-0.815466	1.78685	0.705783	-0.255125	0.0016623	1	1	0.0973827	1	1	8.03e-09	1	1
ZGAL_163	xylP	xylP Putative xylose-proton symporter	1.17572	0.437348	-0.610688	1.6361	0.897726	-0.15031	1.12838	0.390009	-0.658027	0.899211	1	1	0.0213237	1	1	1	1	1
ZGAL_164	xynA1	xynA1 Endo-beta-1,4-xylanase, family GH10	1.64066	-0.228941	-2.30029	1.64195	-0.227653	-2.299	1.47516	-0.394442	-2.46579	0.037097	1	1.43e-09	0.394266	1	3.8e-06	0.590509	1	1.13e-09
ZGAL_1640	sirC	sirC Precorrin-2 dehydrogenase	2.40883	1.30952	-0.233513	1.70098	0.601666	-0.941366	0.17685	-0.922465	-2.4655	0.00391003	1	1	1	1	1	1	1	0.00346853
ZGAL_1641		Conserved hypothetical membrane protein	3.91331	2.24144	1.0449	4.24747	2.57561	1.37906	1.9143	0.242435	-0.95411	2.54e-62	2.65e-22	0.0034758	3.54e-58	1.25e-22	5.36e-05	2.25e-12	1	0.0652242
ZGAL_1642		Flavoprotein, bacterial luciferase family	3.15699	0.215452	-0.66231	1.76493	-1.1766	-2.05437	1.08596	-1.85558	-2.73334	3.64e-11	1	1	0.671113	1	0.0333504	1	0.0215808	6.97e-08
ZGAL_1643		LacI-type transcriptional regulator	1.30111	1.18741	-0.885282	1.96674	1.85303	-0.219661	2.28381	2.17011	0.0974155	0.0157193	0.0795039	1	2.94e-06	1.83e-05	1	1.76e-12	1.97e-11	1
ZGAL_1644		Putative protein	-1.3082	0.66704	-0.0244974	-0.0422114	1.93303	1.24149	2.02379	3.99903	3.30749	1	1	1	1	1	1	0.0944722	2.15e-10	4.89e-07
ZGAL_1645		Conserved hypothetical protein	-1.97394	1.23231	-0.0728516	-0.947158	2.25909	0.953928	1.32956	4.53582	3.23065	0.702276	1	1	1	1	1	1	7.14e-14	7.27e-07
ZGAL_1646		Putative protein	-1.25299	2.12994	2.11401	1.09752	4.48045	4.46453	2.57486	5.95779	5.94186	1	1	1	1	1.07e-07	1.95e-07	0.0276215	4.09e-20	1.37e-19
ZGAL_1647		Hypothetical periplasmic protein	-1.64988	2.0751	2.50468	0.431204	4.15619	4.58577	2.1822	5.90718	6.33677	1	0.262968	0.00854192	1	3.46e-09	3.27e-11	0.0500411	2.83e-27	1.93e-30
ZGAL_1650		ArsR-type transcriptional regulator	-1.06649	0.259315	2.41291	-1.05599	0.269816	2.42342	-1.24044	0.0853703	2.23897	1	1	0.00145536	1	1	0.0288774	1	1	0.0202124
ZGAL_1653		Hypothetical protein	-2.4419	0.609309	1.64273	-1.79532	1.25588	2.2893	-1.80842	1.24279	2.27621	0.000301155	1	1	1	1	0.0661289	0.319359	1	0.00504614
ZGAL_1654	HsdR2	HsdR2 Type I restriction enzyme ZgaDII, R subunit	-0.504883	1.31133	1.45832	-1.04442	0.77179	0.918782	-1.5226	0.293604	0.440596	1	0.00160228	8.78e-05	1	1	1	7.27e-05	1	1
ZGAL_1660		Conserved hypothetical protein	-1.36746	0.504491	0.930379	-0.784156	1.0878	1.51368	-0.368285	1.50367	1.92956	1	1	1	1	1	1	1	0.419923	0.00320925
ZGAL_1668		Conserved hypothetical membrane protein	-1.26461	1.72421	1.00476	-0.220172	2.76865	2.0492	0.267631	3.25645	2.537	1	1	1	1	0.00089546	0.465699	1	2.69e-08	0.000241273
ZGAL_1669		TonB-dependent Receptor	-1.09059	2.18122	-0.802605	-0.351565	2.92025	-0.0635768	-0.135419	3.1364	0.15257	1	5.31e-08	1	1	6.5e-12	1	1	8.51e-19	1
ZGAL_167		CAAX prenyl peptidase, family U48	-1.9048	0.247049	-1.72958	-1.60949	0.542359	-1.43427	-0.739573	1.41228	-0.564354	1.55e-07	1	7.54e-06	0.00489165	1	0.0617102	1	0.00489331	1
ZGAL_1672		Conserved hypothetical protein	-2.11765	1.12117	0.726486	-0.356964	2.88185	2.48717	2.10593	5.34475	4.95006	1	1	1	1	0.0964586	1	1	1.09e-15	3.67e-13
ZGAL_1673		Conserved hypothetical protein	-1.62021	1.03199	0.563334	0.393103	3.04531	2.57665	2.24522	4.89743	4.42877	0.033333	1	1	1	5.85e-10	1.5e-06	6.87e-07	4.8e-38	3.35e-31
ZGAL_1675		Sodium/hydrogen exchanger	1.28743	1.43579	-0.385592	2.56418	2.71253	0.891153	2.07084	2.2192	0.397818	0.301699	0.0376611	1	1.35e-08	6.47e-10	1	6.37e-07	2.55e-08	1
ZGAL_1679		Aminopeptidase, family M1	0.369227	-0.875988	2.35902	-0.628788	-1.874	1.36101	-1.39578	-2.641	0.594012	1	1	4e-07	1	0.0280713	1	0.683881	2.87e-09	1
ZGAL_168		Conserved hypothetical protein	-2.89317	1.71802	1.60625	-2.21917	2.39202	2.28025	-1.3368	3.27439	3.16263	0.00169945	1	1	1	1	1	1	4.23e-05	0.000132884
ZGAL_1681		Carboxy-terminal processing peptidase, family S41	0.09231	0.352402	-0.0471963	0.419548	0.679641	0.280042	1.19424	1.45433	1.05473	1	1	1	1	1	1	0.000298618	1.78e-07	0.00742571
ZGAL_1682	fosB	fosB Metallothiol transferase FosB	-0.189298	0.945544	0.991626	0.145097	1.27994	1.32602	0.608165	1.74301	1.78909	1	1	1	1	0.627671	0.384107	1	1.49e-05	6.78e-06
ZGAL_1688		Conserved hypothetical protein	0.0570596	1.58892	0.888598	0.295543	1.8274	1.12708	1.04152	2.57337	1.87305	1	0.808566	1	1	0.714652	1	1	5.89e-06	0.0434068
ZGAL_1689		Hypothetical protein	-1.25298	1.19479	0.831785	-0.54886	1.89891	1.5359	0.065948	2.51372	2.15071	1	1	1	1	1	1	1	0.00131444	0.0515274
ZGAL_1690		Conserved hypothetical protein	0.199282	1.82419	1.22022	0.576194	2.20111	1.59713	1.49798	3.1229	2.51892	1	1	1	1	1	1	1	0.00025481	0.0521078
ZGAL_1691		Conserved hypothetical lipoprotein	-2.23548	0.263975	1.06087	-0.892654	1.6068	2.40369	-0.317012	2.18244	2.97933	0.00025946	1	1	1	1	0.00154502	1	0.000532459	2.65e-09
ZGAL_1695		Conserved hypothetical protein	2.09318	0.114738	-1.90376	2.11783	0.139391	-1.87911	1.56105	-0.417389	-2.43589	0.00463291	1	0.0381682	0.0653926	1	0.52693	1	1	5.61e-05
ZGAL_17		Putative membrane lipoprotein	1.66136	-0.787766	-0.504584	1.06602	-1.3831	-1.09992	0.529799	-1.91932	-1.63614	6.04e-05	1	1	1	0.104266	1	1	3.32e-07	0.000138237
ZGAL_1703	folB	folB Dihydroneopterin aldolase	-1.41896	0.522458	2.22697	-0.687367	1.25405	2.95856	0.662532	2.60395	4.30846	0.0522969	1	5.05e-08	1	1	9.4e-12	1	3.66e-12	6.05e-36
ZGAL_1704	sprF	sprF T9SS associated protein SprF	-1.07049	2.84998	1.44762	0.377667	4.29814	2.89578	2.15677	6.07723	4.67488	1	3.21e-13	0.0727961	1	2.74e-25	1.22e-10	2.76e-07	4.82e-68	5.06e-41
ZGAL_1706		Conserved hypothetical protein	-0.67491	2.54641	1.26066	0.719166	3.94048	2.65474	1.9702	5.19152	3.90577	1	2.27e-08	1	1	2.88e-17	1.13e-06	0.000380116	2.01e-41	1.13e-22
ZGAL_1707		T9SS SprF family protein	-0.254209	4.14409	2.25987	1.17633	5.57463	3.69041	2.63141	7.02972	5.14549	1	8.35e-20	0.000143343	1	8.21e-29	9.02e-12	3.89e-07	7.43e-61	7.4e-33
ZGAL_1708		Conserved hypothetical periplasmic protein	-1.03125	3.67567	2.65537	0.26384	4.97076	3.95046	1.51225	6.21917	5.19887	1	2.99e-14	1.7e-06	1	4.3e-21	1.17e-12	1	1.2e-44	5.32e-31
ZGAL_1710		Conserved hypothetical membrane protein	3.17174	2.25007	0.799263	1.06428	0.142607	-1.3082	-0.417735	-1.33941	-2.79021	6.67e-15	1.84e-06	1	1	1	1	1	1	6.76e-11
ZGAL_1711		Conserved hypothetical membrane protein	2.5954	2.18041	0.661856	1.38099	0.965998	-0.552552	-0.292107	-0.707098	-2.22565	3.43e-20	1.05e-13	1	0.0122162	1	1	1	1	3.95e-14
ZGAL_1712		Conserved hypothetical protein	2.04486	2.91851	2.00592	1.92788	2.80152	1.88894	0.240932	1.11458	0.201994	0.000994959	6.28e-10	0.00166605	0.0831484	2.15e-06	0.121787	1	1	1
ZGAL_1713		Band 7 family protein	1.42197	0.647756	-0.955465	0.820921	0.0467054	-1.55651	0.296036	-0.47818	-2.0814	0.000444851	1	1	1	1	0.00135617	1	1	3.11e-11
ZGAL_1717	mnmG	mnmG tRNA uridine 5-carboxymethylaminomethyl modification enzyme MnmG	-0.557763	0.398506	0.269522	-0.511154	0.445116	0.316131	0.2505	1.20677	1.07779	1	1	1	1	1	1	1	0.00152332	0.0238233
ZGAL_1721		Outer membrane protein, OmpH family	-2.01183	-0.178559	0.908401	-1.5269	0.306373	1.39333	-1.26392	0.569358	1.65632	7.89e-05	1	1	0.825454	1	1	1	1	0.0196136
ZGAL_1724	pgkA	pgkA Phosphoglycerate kinase	-1.01371	-1.12782	1.87724	-1.61883	-1.73294	1.27212	-1.96918	-2.08329	0.92177	1	1	0.0145649	1	0.741252	1	0.00478057	0.0010901	1
ZGAL_1727		T9SS-associated PG1058-like protein	-1.13328	-1.1999	-0.351609	0.0336675	-0.0329587	0.815337	1.28349	1.21686	2.06516	1	1	1	1	1	1	1	1	0.000198185
ZGAL_1728	tatA	tatA Sec-independent protein translocase TatA	-0.255514	1.38435	3.58277	0.18162	1.82149	4.0199	0.207305	1.84717	4.04559	1	1	2.08e-09	1	1	4.79e-09	1	0.858849	1.38e-12
ZGAL_1730		Conserved hypothetical protein	0.178753	0.269535	2.14253	-0.10831	-0.0175286	1.85546	-0.780616	-0.689834	1.18316	1	1	4.13e-07	1	1	0.00405323	1	1	1
ZGAL_1736	rmlC	rmlC dTDP-4-dehydrorhamnose 3,5-epimerase	-0.611325	1.35036	-0.0466384	-0.276246	1.68544	0.288441	-0.52742	1.43427	0.0372669	1	9.5e-05	1	1	4.05e-06	1	1	2.16e-05	1
ZGAL_1740	wbpB	wbpB UDP-N-acetyl-2-amino-2-deoxy-D-glucuronate oxidase	-1.64076	0.43322	1.17831	-2.31714	-0.243164	0.501927	-1.29965	0.774331	1.51942	3.09e-06	1	0.0503454	2.04e-10	1	1	0.00537213	1	7.93e-05
ZGAL_1742	wzxA	wzxA O-antigen translocase	-1.7497	0.727031	0.96568	-0.891806	1.58492	1.82357	0.778048	3.25478	3.49343	0.28897	1	1	1	1	1	1	4.47e-10	8.22e-12
ZGAL_1747	wbeiA	wbeiA O antigen biosynthesis protein WbeiA	-2.12215	0.172202	0.426728	-1.01356	1.28079	1.53532	-0.704343	1.59	1.84453	5.61e-06	1	1	1	1	0.571574	1	0.0260042	0.000719857
ZGAL_175		Conserved hypothetical membrane protein	1.8198	0.34278	-0.501168	2.05854	0.581519	-0.262429	2.439	0.961976	0.118028	0.000210489	1	1	0.000156838	1	1	2.14e-09	1	1
ZGAL_1753		Conserved hypothetical membrane protein	-1.87319	-0.0264476	1.67069	-1.25118	0.595569	2.29271	-0.827065	1.01968	2.71682	0.00544725	1	0.0697281	1	1	0.000878338	1	1	9.23e-09
ZGAL_1757		TetR-type transcriptional regulator	0.118914	2.35805	-0.454597	2.95923	5.19836	2.38572	2.05498	4.29412	1.48147	1	0.000629083	1	1.86e-05	4.71e-21	0.00909159	0.0155616	3.01e-18	1
ZGAL_176		Conserved hypothetical periplasmic protein	2.15225	-0.160028	-0.36536	3.24503	0.932754	0.727421	2.57168	0.259408	0.0540755	1.92e-07	1	1	5.13e-16	1	1	3.92e-11	1	1
ZGAL_1765		Ribonucleoside hydrolase	-1.43334	0.117507	-0.127323	-0.723431	0.827414	0.582583	0.21781	1.76865	1.52382	1	1	1	1	1	1	1	0.0324047	0.499958
ZGAL_1766		Patatin-like phospholipase	-0.369868	0.717582	0.292603	0.111915	1.19936	0.774385	0.284985	1.37243	0.947455	1	1	1	1	0.0096909	1	1	3.36e-06	0.0944668
ZGAL_177		Cytochrome c-containing protein	2.3026	0.369439	-0.85848	2.91749	0.984322	-0.243598	2.10252	0.169358	-1.05856	2e-09	1	1	7.64e-13	1	1	6.27e-07	1	1
ZGAL_1772		Putative protein	-0.631886	1.61628	2.10187	-0.27775	1.97041	2.45601	-0.27776	1.9704	2.456	1	0.573237	0.00608209	1	0.183876	0.00282721	1	0.0202533	0.000131298
ZGAL_1773	sprE	sprE Gliding motility membrane lipoprotein SprE	-0.604919	1.15194	1.52662	0.1812	1.93806	2.31274	1.48227	3.23913	3.61381	1	0.184614	0.000257571	1	6.12e-06	2.33e-09	0.000535913	3.03e-27	3.01e-34
ZGAL_1774		Conserved hypothetical protein	0.367132	1.98359	1.95906	0.591422	2.20788	2.18335	1.70493	3.32139	3.29686	1	0.328688	0.404139	1	0.486483	0.581131	1	1.36e-07	1.9e-07
ZGAL_1775		Conserved hypothetical membrane protein	0.636752	2.07542	2.04236	0.909001	2.34767	2.31461	1.82305	3.26171	3.22866	1	0.59834	0.767756	1	0.675812	0.840558	1	8.4e-06	1.23e-05
ZGAL_1776		Conserved hypothetical membrane protein	-1.8928	0.212237	0.0647209	-0.370439	1.7346	1.58708	0.35634	2.46138	2.31386	8.19e-19	1	1	1	1.24e-11	3.22e-09	1	2.41e-34	1.07e-29
ZGAL_1777	atpB1	atpB1 ATP synthase, F0 sector A subunit	-1.49553	-0.445062	2.3301	-0.153453	0.897013	3.67217	0.671344	1.72181	4.49697	5.81e-08	1	7.46e-22	1	1	7.26e-44	1	2.63e-11	6.42e-87
ZGAL_1778	atpE1	atpE1 ATP synthase, F0 sector C subunit	-2.14914	0.661499	4.93779	-1.45197	1.35867	5.63496	-0.561779	2.24886	6.52515	0.000569756	1	1.11e-27	1	1	2.83e-28	1	0.000149003	8e-50
ZGAL_1779	atpF1	atpF1 ATP synthase, F0 sector B subunit	-1.3247	-0.82746	2.52858	-1.97074	-1.4735	1.88254	-0.061458	0.435784	3.79182	1	1	4.81e-07	0.0411315	1	0.122946	1	1	1.54e-18
ZGAL_178		conserved hypothetical periplasmic protein	1.86799	0.0420586	-1.45019	2.23458	0.408647	-1.0836	1.52197	-0.303964	-1.79621	0.00935666	1	0.186905	0.00215919	1	1	0.90117	1	0.00590641
ZGAL_1780	atpH	atpH ATP synthase, F1 sector delta subunit	-1.25531	-0.422132	2.39191	-1.48049	-0.647313	2.16673	-0.567884	0.265296	3.07933	0.0529593	1	6.7e-13	0.0288896	1	2.6e-07	1	1	1.15e-22
ZGAL_1782	atpG1	atpG1 ATP synthase, F1 sector gamma subunit	-2.28629	-0.895245	1.81267	-2.49364	-1.1026	1.60531	-2.9704	-1.57935	1.12856	8.71e-11	1	8.48e-06	1.46e-09	1	0.0147732	4.07e-19	0.000813495	1
ZGAL_18		Putative membrane protein	2.19327	0.547108	0.195881	1.90909	0.26293	-0.0882971	2.00194	0.355772	0.00454493	1.39e-07	1	1	0.00167976	1	1	1.31e-05	1	1
ZGAL_1806	gldH	gldH Gliding motility membrane lipoprotein	-0.615541	0.345514	-1.33093	-0.571668	0.389387	-1.28705	1.08216	2.04322	0.366775	1	1	1	1	1	1	1	0.000129294	1
ZGAL_1807	pbp1A	pbp1A Penicillin-binding protein 1A, family GT51	-0.214616	-0.973768	-1.77672	0.307601	-0.451552	-1.2545	1.89512	1.13597	0.33302	1	0.46434	5.9e-09	1	1	0.0519457	1.87e-10	0.0254054	1
ZGAL_1810		Conserved hypothetical protein	-2.56547	1.35144	2.021	-0.534332	3.38257	4.05213	0.869147	4.78605	5.45561	0.0237646	1	1	1	0.000655736	1.58e-06	1	1.01e-13	2.99e-18
ZGAL_1816		Hypothetical protein	1.87142	-0.174201	-1.25155	1.49247	-0.553147	-1.6305	0.62699	-1.41863	-2.49598	0.0140814	1	0.515189	1	1	0.207104	1	1	1.35e-06
ZGAL_1821	sdhC	sdhC Succinate dehydrogenase, cytochrome b558 subunit	-0.723754	0.335559	2.94593	0.257399	1.31671	3.92709	1.05225	2.11156	4.72194	1	1	1.43e-21	1	0.143942	1.27e-30	0.675753	1.22e-10	1.24e-58
ZGAL_1822	sdhA	sdhA Succinate dehydrogenase, flavoprotein subunit	-1.31623	0.0591571	2.76414	-1.19261	0.182776	2.88776	-0.34246	1.03293	3.73791	0.088057	1	1.95e-15	1	1	1.23e-12	1	1	6.77e-30
ZGAL_1823	sdhB	sdhB Succinate dehydrogenase iron-sulfur subunit	-1.80029	0.0548858	3.45884	-1.29188	0.563292	3.96725	-0.229277	1.62589	5.02985	0.324259	1	1.71e-10	1	1	1.09e-10	1	1	1.55e-24
ZGAL_1825		Intracellular peptidase, family C56	3.30621	2.32317	2.29561	2.03409	1.05106	1.0235	0.657272	-0.325767	-0.353326	3.15e-13	1.7e-05	2.61e-05	0.0308124	1	1	1	1	1
ZGAL_1826		Conserved hypothetical protein	0.444152	0.141331	1.25585	0.153031	-0.14979	0.964731	-0.00164146	-0.304463	0.810058	1	1	0.000129837	1	1	0.950436	1	1	1
ZGAL_183		FAD-dependent GMC oxidoreductase, family AA3	1.09171	1.34277	0.318278	1.95443	2.20548	1.18099	1.92961	2.18066	1.15617	1	0.44964	1	0.00317145	8.7e-05	1	0.000121261	1.23e-06	1
ZGAL_1830	aqpZ	aqpZ Aquaporin Z	-0.850045	0.332945	0.119525	0.783025	1.96601	1.75259	1.56651	2.7495	2.53608	1	1	1	1	0.269268	1	1	6.68e-07	1.56e-05
ZGAL_1831	braB	braB Branched chain amino acid transport system II carrier protein	-0.674525	0.449841	-0.889736	0.528103	1.65247	0.312892	0.781696	1.90606	0.566485	1	1	1	1	0.00480088	1	1	6.68e-07	1
ZGAL_1833		Putative protein	-1.46651	1.71493	0.603618	0.428503	3.60994	2.49863	1.46488	4.64632	3.53501	1	1	1	1	1.9e-06	0.0444674	1	6.08e-16	4.65e-09
ZGAL_1834		Conserved hypothetical protein	-0.936087	3.86831	0.988593	1.1926	5.99699	3.11728	2.22776	7.03215	4.15244	1	2.51e-24	1	1	7.09e-48	4.06e-12	2.19e-07	2.48e-85	1.22e-30
ZGAL_1835		Alpha/beta hydrolase-fold protein	1.1926	1.42102	-0.213558	1.2309	1.45932	-0.175252	1.26633	1.49475	-0.139826	1	0.0542155	1	1	0.403993	1	0.627231	0.024287	1
ZGAL_1837	sufA	sufA Protein SufA	2.43799	1.24398	-0.909851	1.00311	-0.190894	-2.34473	0.317978	-0.87603	-3.02986	2.25e-06	1	1	1	1	0.000695261	1	1	5.17e-11
ZGAL_1838	sufB	sufB Protein SufB	2.34743	0.623059	-2.15502	1.10148	-0.622896	-3.40097	0.113057	-1.61131	-4.38939	0.000141086	1	0.00166194	1	1	9.01e-09	1	0.669801	2e-21
ZGAL_1846		Conserved hypothetical periplasmic protein	1.21606	0.264663	-1.4467	1.97822	1.02683	-0.684537	2.15503	1.20364	-0.507725	1	1	0.46701	0.0145144	1	1	3.28e-05	1	1
ZGAL_1848	hfiX	hfiX GTP-binding protein HflX	1.5108	0.567386	-0.546251	0.977993	0.0345794	-1.07906	-0.18546	-1.12887	-2.24251	2.41e-07	1	1	0.933215	1	0.1715	1	0.00570352	2.44e-18
ZGAL_1851		Conserved hypothetical lipoprotein	-0.507535	-0.182445	-2.33672	0.66804	0.99313	-1.16115	2.53738	2.86247	0.708194	1	1	2.22e-07	1	1	1	4.13e-09	2.37e-12	1
ZGAL_1856		ATP-dependent helicase	-1.17048	0.145615	-0.77962	-0.951185	0.364906	-0.560329	0.29109	1.60718	0.681946	0.00102304	1	1	1	1	1	1	5.11e-09	1
ZGAL_1861	hemE	hemE Uroporphyrinogen decarboxylase	-0.490352	0.0187466	2.18785	-0.287943	0.221155	2.39026	0.777163	1.28626	3.45537	1	1	3.46e-07	1	1	1.63e-06	1	0.254228	3.98e-21
ZGAL_1862	hemCD	hemCD Porphobilinogen deaminase / Uroporphyrinogen-III synthase	-0.549157	-0.044809	2.88817	-0.0413921	0.462956	3.39594	1.27858	1.78292	4.7159	1	1	4.59e-13	1	1	3.75e-14	0.811693	0.000762301	2.42e-38
ZGAL_1863	hemA	hemA Glutamyl-tRNA-reductase	-0.245897	-0.0981298	2.62978	-0.405306	-0.257538	2.47037	0.841923	0.98969	3.7176	1	1	2.36e-12	1	1	1.09e-07	1	1	9.83e-27
ZGAL_1869		Conserved hypothetical periplasmic protein	0.549072	-0.054619	-0.133835	0.702955	0.0992635	0.0200475	1.93677	1.33308	1.25386	1	1	1	1	1	1	5.3e-13	3.89e-05	0.000284181
ZGAL_1871	hemH	hemH Ferrochelatase	2.17267	1.94658	-1.70425	1.88282	1.65674	-1.9941	0.669401	0.443314	-3.20752	0.0254061	0.211758	1	1	1	1	1	1	9.19e-08
ZGAL_1876		Two-component system - Sensor histidine kinase	0.945221	-0.45508	-1.62954	1.47323	0.0729245	-1.10153	0.890604	-0.509697	-1.68416	0.313996	1	1.62e-08	0.000227675	1	0.1772	0.92246	1	4.94e-09
ZGAL_1878		Putative exported protein	0.281827	0.531577	-0.0755478	1.07647	1.32622	0.719091	2.36609	2.61584	2.00872	1	1	1	1	0.286026	1	1.89e-12	9.15e-16	1.97e-08
ZGAL_1879		Conserved hypothetical protein	-0.49797	-0.204468	-0.670549	0.0618	0.355302	-0.110779	1.65956	1.95306	1.48698	1	1	1	1	1	1	0.0019052	9.32e-06	0.022361
ZGAL_1888		Deoxycytidylate deaminase	-0.593966	0.179024	0.768733	0.0828226	0.855812	1.44552	0.447409	1.2204	1.81011	1	1	1	1	1	1	1	1	0.000610848
ZGAL_1889		Carboxy-terminal processing peptidase, family S41	1.07126	-0.217527	-0.805424	1.6304	0.341621	-0.246276	1.83049	0.541706	-0.0461911	0.176376	1	1	0.000175575	1	1	9.56e-09	1	1
ZGAL_1895		Putative protein	0.478605	-1.52057	-2.08256	3.20759	1.20841	0.646424	2.23892	0.23974	-0.322248	1	1	0.477422	0.00091192	1	1	0.194705	1	1
ZGAL_1896		Conserved hypothetical protein	0.640805	-1.1073	-2.03186	2.63057	0.882458	-0.0420973	2.27243	0.524325	-0.400231	1	1	0.0446783	0.00258911	1	1	0.00411255	1	1
ZGAL_1898		Hypothetical periplasmic protein	3.42888	-0.776711	-1.36748	3.937	-0.268587	-0.859356	1.77511	-2.43048	-3.02125	3.32e-17	1	0.181358	3.91e-18	1	1	0.0140771	1.48e-08	2.08e-14
ZGAL_19		Conserved hypothetical protein	1.01478	-0.248398	-0.445416	0.610686	-0.652491	-0.849509	1.08139	-0.181784	-0.378802	0.11813	1	1	1	1	1	0.040372	1	1
ZGAL_1902		Hypothetical lipoprotein	0.840961	-1.50918	-2.12449	2.74696	0.396818	-0.218497	2.42985	0.0797114	-0.535604	1	1	0.00982653	0.000978964	1	1	0.00150853	1	1
ZGAL_1908		Hypothetical periplasmic protein	3.77183	-1.94865	-3.37872	4.32274	-1.39774	-2.82781	3.68966	-2.03082	-3.46089	0.000124835	0.822715	3.48e-07	2.07e-05	1	0.0100931	0.000407278	0.691663	4.49e-07
ZGAL_1909		Conserved hypothetical periplasmic protein	3.37564	-0.595055	-3.22601	3.36501	-0.605689	-3.23664	3.08494	-0.88576	-3.51671	0.00028523	1	0.000507526	0.00898982	1	0.0143662	0.00385474	1	3.84e-05
ZGAL_1910	rnrB1	rnrB1 Ribonucleoside-diphosphate reductase, small subunit	-0.70585	0.809468	2.21881	-0.467688	1.04763	2.45697	-0.460042	1.05528	2.46462	1	0.422888	4.6e-23	1	0.0418405	1.22e-21	1	0.00160422	6.93e-29
ZGAL_1911	rnrA1	rnrA1 Ribonucleoside-diphosphate reductase, large subunit	-0.0889824	0.451862	1.2519	-0.616275	-0.0754308	0.724604	-1.14159	-0.600748	0.199287	1	1	0.00375341	1	1	1	0.0336419	1	1
ZGAL_1921		Conserved hypothetical protein	-0.985234	0.667739	-0.605082	-0.44584	1.20713	-0.0656879	-1.04565	0.607322	-0.6655	0.0207485	1	1	1	0.00572249	1	0.0127244	1	1
ZGAL_1922		FAD-dependent GMC oxidoreductase, family AA3	0.948942	0.408724	-0.980966	0.44596	-0.0942582	-1.48395	-0.38859	-0.928808	-2.3185	0.0139506	1	0.00518189	1	1	6.8e-07	1	0.0311545	1.02e-25
ZGAL_1930		Conserved hypothetical lipoprotein	0.47443	2.31486	1.83876	0.842287	2.68272	2.20662	2.83134	4.67178	4.19568	1	3.92e-07	0.00103164	1	1.56e-07	0.000218402	3.02e-12	6.66e-36	7.75e-29
ZGAL_1931		Phosphate transporter family protein	-0.313077	-0.0736899	0.129829	0.226452	0.465839	0.669358	0.607298	0.846685	1.0502	1	1	1	1	1	1	1	1	0.0389302
ZGAL_1936	dxsA	dxsA 1-Deoxy-D-xylulose-5-phosphate synthase	2.84672	-0.462573	-1.29376	3.02796	-0.281334	-1.11252	1.40973	-1.89956	-2.73074	3.71e-25	1	0.00103662	8.4e-22	1	0.451727	0.000245121	3.25e-10	2.29e-23
ZGAL_1937	tadA	tadA tRNA-specific adenosine deaminase	-1.12685	0.898236	-0.151153	-1.06774	0.957342	-0.0920465	-0.591232	1.43385	0.384466	0.0667027	1	1	1	1	1	1	0.000339923	1
ZGAL_1938	cspA2	cspA2 Cold shock protein	2.1241	2.88706	4.01779	2.22138	2.98433	4.11506	2.50266	3.26562	4.39634	1	1	0.095963	1	1	0.605329	1	1	0.0148392
ZGAL_1941	aspS	aspS Aspartyl-tRNA synthetase	-0.762859	-0.241552	1.66951	-1.15561	-0.634305	1.27676	-0.955166	-0.433858	1.47721	1	1	7.77e-06	1	1	0.26005	1	1	0.000542625
ZGAL_1943		SusD-like lipoprotein	0.961034	1.57199	0.565972	1.27934	1.8903	0.884277	0.731072	1.34203	0.33601	1	0.0661269	1	1	0.0223684	1	1	1	1
ZGAL_1949		RNA polymerase ECF-type sigma factor	2.20376	1.08279	1.48945	1.50546	0.384496	0.79115	1.24865	0.127687	0.534341	0.000910381	1	0.561677	1	1	1	1	1	1
ZGAL_1956		Two-component system - Sensor histidine kinase	-0.56109	0.880894	0.806315	0.273425	1.71541	1.64083	2.0721	3.51408	3.4395	1	1	1	1	0.0177675	0.046276	8.54e-07	1.6e-23	1.98e-22
ZGAL_1957		Putative glycoside hydrolase, family GHnc	1.19679	0.795918	1.18014	0.653787	0.252912	0.637136	0.398607	-0.00226766	0.381956	2.92e-05	0.446205	3.86e-05	1	1	1	1	1	1
ZGAL_1959		Hypothetical membrane protein	-1.14212	0.0312299	-0.3844	-0.686878	0.486467	0.070837	0.956416	2.12976	1.71413	1	1	1	1	1	1	1	0.000327094	0.0650029
ZGAL_196		Glycoside hydrolase, family GH31	-0.881271	0.435483	1.23377	-0.648197	0.668557	1.46684	-0.42392	0.892834	1.69112	1	1	0.0286969	1	1	0.0115471	1	1	2.91e-06
ZGAL_1960		Conserved hypothetical protein	1.41088	2.16452	0.612917	0.441649	1.19528	-0.356315	0.695848	1.44948	-0.102116	1	0.0100397	1	1	1	1	1	1	1
ZGAL_1962		Hypothetical protein	1.5684	0.305072	-0.0119738	0.86466	-0.39867	-0.715716	-0.0806197	-1.34395	-1.661	0.0131964	1	1	1	1	1	1	0.35479	0.00473471
ZGAL_1964	feoB	feoB Ferrous iron transport protein B	2.16865	0.0645833	-1.27848	0.799355	-1.30471	-2.64778	0.340153	-1.76391	-3.10698	7.32e-06	1	1	1	1	4.01e-07	1	0.00583388	5.88e-14
ZGAL_1966		Conserved hypothetical membrane protein	1.80303	-0.593592	0.761748	1.05969	-1.33693	0.0184127	0.390989	-2.00563	-0.650293	0.000755787	1	1	1	1	1	1	4.32e-05	1
ZGAL_1967	ecfE	ecfE Peptidase EcfE, family M50	-0.157067	-0.290154	2.11941	0.276774	0.143688	2.55325	0.776158	0.643072	3.05264	1	1	4.1e-12	1	1	8.79e-14	1	1	2.44e-27
ZGAL_197	fucA10	fucA10 Alpha-L-fucosidase, family GH29	-0.772261	0.493634	1.18893	-0.850429	0.415466	1.11076	-0.526145	0.73975	1.43504	1	1	0.329068	1	1	1	1	1	0.00889319
ZGAL_1975		Universal stress protein	-4.08817	0.443343	2.14435	-2.56585	1.96567	3.66667	-0.811657	3.71986	5.42086	1.48e-09	1	0.646093	0.276461	1	4.99e-05	1	1.57e-07	2.72e-18
ZGAL_1976	pckA1	pckA1 Phosphoenolpyruvate carboxykinase [ATP]	-2.4125	2.6079	1.93632	0.79811	5.81851	5.14692	1.96046	6.98086	6.30927	0.0151068	0.00237141	0.881716	1	3.77e-19	1.54e-14	0.714223	1.55e-37	2.46e-30
ZGAL_1977		Putative protein	-0.84308	3.46248	2.25655	1.56943	5.87499	4.66906	3.70102	8.00658	6.80064	1	0.0234747	1	1	9.38e-09	3.78e-05	0.000262892	5.02e-23	9.11e-18
ZGAL_1978		Exopolysaccharide production protein	-2.08751	1.07694	-0.162545	-0.14649	3.01796	1.77847	-0.333119	2.83133	1.59184	8.69e-05	1	1	1	5e-09	0.118226	1	1.46e-10	0.083133
ZGAL_1983		Conserved hypothetical protein	-1.79968	0.0445029	1.45022	-1.80945	0.0347248	1.44044	-1.86891	-0.0247327	1.38098	8.93e-10	1	3.71e-05	7.82e-07	1	0.00289685	3.81e-10	1	0.000350609
ZGAL_1987		Conserved hypothetical protein	-1.76684	1.1836	1.54858	-1.11567	1.83477	2.19975	-0.686774	2.26367	2.62865	0.830649	1	1	1	1	0.209413	1	0.00776758	0.000130157
ZGAL_199		SusD-like lipoprotein	1.72435	2.0248	1.29448	2.40203	2.70248	1.97215	2.8105	3.11095	2.38063	0.00932315	8.93e-05	1	2.61e-05	2.03e-07	0.00667161	4.62e-11	2.94e-14	1.62e-07
ZGAL_1990		Conserved hypothetical lipoprotein	0.656247	1.62791	-0.210231	1.47442	2.44609	0.607942	3.39118	4.36284	2.5247	1	6.35e-10	1	1.71e-05	6.07e-19	1	1.82e-50	1.06e-84	1.12e-27
ZGAL_1991		Conserved hypothetical lipoprotein	2.24643	-0.0934096	-1.14185	2.62162	0.281777	-0.76666	4.1493	1.80945	0.761016	2.39e-12	1	0.09982	3.21e-13	1	1	3.12e-47	7.6e-08	1
ZGAL_1992		Conserved hypothetical protein	-0.333882	0.339204	-0.104157	0.204433	0.877519	0.434158	0.200756	0.873842	0.430481	1	1	1	1	0.293664	1	1	0.0353991	1
ZGAL_1993		Glycosyltransferase, family GT2	-0.258686	0.977231	-0.126528	0.262967	1.49888	0.395125	0.455063	1.69098	0.58722	1	1	1	1	1	1	1	0.0106145	1
ZGAL_1995		FAD-dependent amine oxidoreductase	-1.51937	0.969318	0.721353	-0.105532	2.38316	2.13519	-1.06691	1.42178	1.17382	0.219152	1	1	1	0.000105767	0.00258844	1	0.736432	1
ZGAL_1996		NAD(P)-dependent sugar epimerase/dehydratase	-1.80513	1.37266	1.32722	-0.297387	2.88041	2.83497	-1.81246	1.36533	1.3199	3.99e-07	0.00413772	0.00958964	1	5.87e-16	2.36e-15	4.09e-07	0.00529079	0.0121215
ZGAL_200		SusC-like TonB-dependent transporter	2.32555	2.28051	0.818649	2.63183	2.58679	1.12493	3.44641	3.40136	1.9395	5.53e-14	3e-14	1	5.43e-14	3.99e-14	0.731494	3.84e-33	3.52e-34	4.31e-10
ZGAL_2003		Cytochrome c-containing protein	1.40054	0.38348	-1.2341	1.60251	0.585449	-1.03213	1.60597	0.588912	-1.02866	0.129091	1	0.224307	0.113574	1	1	0.0130107	1	1
ZGAL_2004		Conserved hypothetical periplasmic protein	2.14346	1.2972	0.604472	2.59696	1.7507	1.05797	2.71502	1.86876	1.17603	4.3e-07	0.0789705	1	9.41e-09	0.00169023	1	2.16e-12	4.53e-06	0.476666
ZGAL_2006		Endoribonuclease L-PSP	1.73194	0.753795	-0.14075	1.89352	0.915372	0.0208269	1.09801	0.119859	-0.774686	0.00018255	1	1	0.000630035	1	1	1	1	1
ZGAL_201		AraC-type transcriptional regulator	-0.56634	0.437962	-0.778043	1.19178	2.19608	0.98008	0.511266	1.51557	0.299563	1	1	1	1	0.000179141	1	1	0.0765639	1
ZGAL_2010		Esterase	-0.934921	1.35208	0.372509	0.492709	2.77971	1.80014	2.23149	4.51849	3.53892	1	0.142575	1	1	8.27e-11	0.00242503	2.36e-09	2.48e-42	3.81e-26
ZGAL_2012		Putative protein	-2.32748	2.04341	3.79253	-0.478328	3.89257	5.64169	0.744692	5.11559	6.86471	0.0159677	0.277462	5.9e-09	1	6.91e-08	2.31e-17	1	2.81e-20	2.04e-34
ZGAL_2013		Conserved hypothetical protein	1.14496	0.572413	0.554848	0.555697	-0.016851	-0.034416	0.421264	-0.151284	-0.168849	0.0036908	1	1	1	1	1	1	1	1
ZGAL_2014	speA	speA Arginine decarboxylase	-0.0958356	0.438595	1.49081	-0.126584	0.407847	1.46006	0.0965884	0.631019	1.68323	1	1	0.000199154	1	1	0.0120137	1	1	3.09e-06
ZGAL_2015	speB	speB Agmatinase	0.899594	0.538588	3.32325	0.283068	-0.0779383	2.70672	0.221877	-0.139129	2.64553	1	1	1.51e-13	1	1	8.06e-06	1	1	1.16e-07
ZGAL_2018		N-acetyltransferase / Carbon-Nitrogen hydrolase	0.985994	0.286957	-0.0522723	1.11094	0.411903	0.0726741	0.0602882	-0.638749	-0.977978	0.0421318	1	1	0.0548566	1	1	1	1	0.0586884
ZGAL_202		Conserved hypothetical protein	-0.302455	0.487882	-1.10956	1.35588	2.14621	0.548772	-0.069073	0.721265	-0.876177	1	1	1	0.529571	4.55e-06	1	1	1	1
ZGAL_2021		SCP-like extracellular protein	-2.96015	0.168046	-1.31211	3.58276	6.71096	5.2308	3.32172	6.44992	4.96976	0.15042	1	1	0.00501483	8e-15	1.03e-08	0.00120706	1.01e-17	1.6e-10
ZGAL_2022		Conserved hypothetical periplasmic protein	1.08367	4.32791	2.9666	2.94351	6.18775	4.82644	5.15553	8.39977	7.03846	1	2.32e-14	9.38e-06	0.000696751	4.31e-24	4.53e-14	4.71e-22	8.75e-60	2.34e-42
ZGAL_2023		T9SS SprF family protein	2.37147	3.82741	2.86838	4.34069	5.79663	4.83761	5.6959	7.15184	6.19282	0.0267254	2.71e-09	0.000160746	7.3e-10	8.08e-19	7.39e-13	3.07e-24	4.45e-38	2.22e-29
ZGAL_2024		T9SS-associated PG1058-like protein	1.84145	2.94835	1.84429	4.12815	5.23505	4.13099	5.62486	6.73176	5.6277	0.137071	1.14e-07	0.120801	7.22e-13	6.28e-22	5.38e-13	8.9e-34	4.59e-49	3.39e-34
ZGAL_2025		NAD-dependent epimerase/dehydratase	-0.53291	0.125043	0.222534	0.516888	1.17484	1.27233	1.6016	2.25956	2.35705	1	1	1	1	1	1	1	0.00124465	0.000385101
ZGAL_2028		Conserved hypothetical protein	-0.2201	-0.0305131	1.65845	0.309151	0.498738	2.1877	0.313399	0.502986	2.19195	1	1	0.0033806	1	1	4.56e-05	1	1	3e-07
ZGAL_2029		Conserved hypothetical protein	-0.0499397	0.693577	1.35742	1.93423	2.67775	3.3416	3.05946	3.80298	4.46682	1	1	1	0.772474	0.000867621	3.91e-07	5.36e-08	1.52e-13	2.13e-19
ZGAL_2036		Conserved hypothetical protein	3.25389	1.89062	0.501649	2.78819	1.42492	0.0359455	0.473716	-0.889556	-2.27853	0.000325453	0.0718524	1	0.138167	1	1	1	1	1
ZGAL_2041		Conserved hypothetical lipoprotein	3.03524	-1.71064	-2.64944	4.0913	-0.654581	-1.59339	3.8738	-0.872078	-1.81088	0.00686688	1	0.0305166	3.31e-05	1	1	4.05e-06	1	1
ZGAL_2044		Conserved hypothetical periplasmic protein	-0.433842	0.442932	-0.626267	-0.507985	0.368789	-0.70041	0.84398	1.72075	0.651556	1	1	1	1	1	1	1	2.06e-09	1
ZGAL_2045		Hypothetical membrane protein	-0.660781	1.56294	-0.20817	-0.741697	1.48202	-0.289086	1.13812	3.36184	1.59073	1	0.0579104	1	1	1	1	1	1.28e-17	0.0169456
ZGAL_2046		Hypothetical protein	-1.37566	1.44462	-0.596212	-0.434356	2.38592	0.34509	1.37119	4.19147	2.15064	1	1	1	1	0.227752	1	1	1.95e-12	0.120712
ZGAL_2047		Hypothetical protein	-0.0417367	1.3613	-1.75612	-0.311273	1.09176	-2.02565	0.58167	1.9847	-1.13271	1	1	0.0247346	1	1	0.0359329	1	0.00509919	1
ZGAL_205		Glycoside hydrolase, family GH117	2.87914	2.08723	2.18892	3.76692	2.975	3.0767	1.36753	0.57562	0.677313	5.22e-12	5.55e-06	1.06e-06	4.5e-17	1.1e-10	2.02e-11	1	1	1
ZGAL_2058		Conserved hypothetical periplasmic protein	1.47544	0.0861155	1.00972	1.19964	-0.18969	0.733914	1.99885	0.609521	1.53313	0.167663	1	1	1	1	1	0.000137931	1	0.0595431
ZGAL_2059		Conserved hypotetical lipoprotein	0.0526303	-0.440696	0.28109	1.66078	1.16745	1.88924	2.51758	2.02426	2.74604	1	1	1	1	1	0.278263	6.81e-06	0.00343495	1.38e-07
ZGAL_206		Sulfatase, family S1-17	5.18457	1.55866	1.57829	5.38038	1.75447	1.7741	2.62983	-0.996074	-0.976442	3.11e-27	1	1	9.5e-23	1	1	3.35e-05	1	1
ZGAL_2061	pgdA	pgdA Peptidoglycan N-acetylglucosamine deacetylase, family CE4	-1.18914	1.14834	0.740701	0.430805	2.76828	2.36065	1.89224	4.22971	3.82208	1	1	1	1	2.19e-10	5.76e-07	3.87e-06	1.62e-35	5.48e-29
ZGAL_2064	acpP2	acpP2 Acyl carrier protein	-0.775504	0.329472	1.11056	-0.0171754	1.0878	1.86889	0.675134	1.78011	2.56119	1	1	0.0107887	1	0.165147	1.14e-08	1	5.58e-11	4.27e-24
ZGAL_2065		Conserved hypothetical protein	0.825221	1.4054	2.59496	1.06791	1.64809	2.83764	1.89286	2.47305	3.6626	1	1	0.436128	1	1	0.822339	1	0.778674	0.000167078
ZGAL_2069		ABC transporter, ATPase component	-0.0291554	0.581368	0.83959	0.33338	0.943903	1.20213	-0.0595897	0.550933	0.809156	1	1	0.502581	1	0.593145	0.00641143	1	1	1
ZGAL_207		Conserved hypothetical membrane protein	0.979168	0.86214	0.69035	1.70032	1.58329	1.4115	1.52712	1.41009	1.2383	0.102158	0.533257	1	3.13e-07	2.22e-06	0.000147258	2.95e-07	2.27e-06	0.000232295
ZGAL_2073	fabZ2	fabZ2 (3R)-Hydroxymyristoyl-[acyl-carrier-protein] dehydratase	-0.120261	0.32456	1.39019	-0.615627	-0.170806	0.894828	0.432265	0.877086	1.94272	1	1	1	1	1	1	1	1	0.00567338
ZGAL_2076		Acyltransferase	-0.0977087	0.00980168	-0.936067	0.138938	0.246449	-0.69942	1.31913	1.42664	0.480767	1	1	0.0327704	1	1	1	3.8e-06	3.6e-08	1
ZGAL_2077	acpP3	acpP3 Acyl carrier protein	-1.2916	1.12995	1.01894	-1.23939	1.18215	1.07115	0.0234148	2.44496	2.33395	1	1	1	1	1	1	1	9.45e-05	0.000406411
ZGAL_2078	fabB5	fabB5 3-oxoacyl-[acyl-carrier-protein] synthase	-0.543009	0.531831	0.151947	-0.0504726	1.02437	0.644483	0.503525	1.57837	1.19848	1	1	1	1	1	1	1	0.000104686	0.100295
ZGAL_2080		KGW repeats protein	-0.317176	0.388412	1.33519	-1.01067	-0.30508	0.641701	-0.777747	-0.0721589	0.874622	1	1	0.00100761	1	1	1	1	1	1
ZGAL_2081	hutH	hutH Histidine ammonia-lyase	-0.661215	0.405403	1.36591	-0.36215	0.704468	1.66498	-0.170483	0.896135	1.85664	1	1	0.944479	1	1	0.333993	1	1	0.00214853
ZGAL_2084		SusC-like TonB-dependent transporter	-1.0448	0.998867	-0.233876	-0.77276	1.27091	0.0381675	-0.470855	1.57282	0.340072	0.986769	1	1	1	0.37575	1	1	0.000127104	1
ZGAL_2086		Similar to ASPIC and UnbV protein containing FG-GAP repeats	-0.311745	0.543259	-0.0666595	-0.303733	0.55127	-0.0586478	0.180371	1.03538	0.425457	1	1	1	1	1	1	1	0.0130721	1
ZGAL_2087		Similar to ASPIC and UnbV protein containing FG-GAP repeats	-1.18741	0.647171	-0.295087	-1.07503	0.759556	-0.182703	-0.564177	1.2704	0.328146	0.00180539	1	1	0.308382	1	1	1	0.000378478	1
ZGAL_209		Hypothetical lipoprotein, family CBM4	0.543641	0.985048	1.10612	1.18691	1.62832	1.74939	2.05014	2.49155	2.61262	1	1	1	1	1	0.463462	0.000937342	1.18e-06	1.61e-07
ZGAL_2093		Deacetylase, histone deacetylase family	2.32479	0.0632412	-1.77483	0.67295	-1.5886	-3.42666	0.52712	-1.73443	-3.57249	0.0472196	1	1	1	1	3.92e-05	1	1	9.41e-08
ZGAL_2097	metG	metG Methionyl-tRNA synthetase, class Ia	-1.2077	-0.556064	1.85795	-1.55863	-0.906991	1.50702	-1.02103	-0.369395	2.04462	0.00416188	1	4.6e-10	0.000170399	1	0.000655261	0.174536	1	2.04e-12
ZGAL_2099		Conserved hypothetical protein	0.38397	2.89548	2.78333	1.15044	3.66196	3.5498	2.71173	5.22324	5.11109	1	2.08e-08	1.41e-07	1	6.04e-11	4.12e-10	2.63e-07	3.31e-32	1.13e-30
ZGAL_210		Hypothetical lipoprotein	1.02796	0.350386	-0.195278	1.18124	0.503666	-0.0419971	1.53345	0.855868	0.310205	1	1	1	1	1	1	0.00966212	1	1
ZGAL_2100		Conserved hypothetical protein	0.911317	1.83871	0.748065	1.68806	2.61545	1.52481	3.3116	4.23899	3.14835	1	0.00339871	1	0.301455	2.85e-06	1	2e-15	1.38e-26	7.95e-14
ZGAL_2106	mfdA	mfdA Transcription-repair coupling factor	0.668601	1.7176	2.84548	0.869559	1.91856	3.04644	0.620776	1.66978	2.79765	1	1.78e-05	1.4e-18	1	3.69e-05	3.62e-16	1	5.2e-05	8.81e-18
ZGAL_2107	gorA	gorA Glutathione reductase	4.28141	2.16753	1.43974	3.69034	1.57646	0.848672	1.3693	-0.744587	-1.47237	3.17e-62	2.01e-17	1.55e-06	8.96e-36	1.12e-05	1	0.00099449	1	8.68e-06
ZGAL_2108		Conserved hypothetical membrane protein	3.91385	2.48993	1.5464	4.05835	2.63443	1.6909	1.71407	0.290151	-0.653379	2.76e-26	2.21e-10	0.0120268	7.48e-22	1.3e-08	0.0321299	0.0056677	1	1
ZGAL_2109		Metallo-phosphoesterase family	2.19204	0.255418	-1.07827	2.122	0.185375	-1.14832	0.985247	-0.951376	-2.28507	0.0102278	1	1	0.238843	1	1	1	1	0.00200458
ZGAL_211		SusD-like lipoprotein	0.781041	1.0977	0.520696	0.280644	0.597306	0.020299	1.41333	1.72999	1.15298	1	1	1	1	1	1	1	0.0295053	1
ZGAL_2111		Hypothetical lipoprotein	-1.02183	0.203732	-0.452983	-0.991401	0.234163	-0.422552	1.79186	3.01742	2.36071	1	1	1	1	1	1	5.79e-05	1.13e-17	2.17e-10
ZGAL_2112		Uncharacterized ATP-dependent helicase	2.23488	2.36774	2.49068	2.2083	2.34117	2.46411	1.05821	1.19108	1.31402	4.36e-08	1.4e-09	9.94e-11	1.55e-05	1.23e-06	1.62e-07	1	1	0.343875
ZGAL_2113	ligC	ligC DNA ligase	2.49606	2.25095	2.35347	1.98981	1.7447	1.84723	0.568257	0.32315	0.425672	1.01e-19	2.45e-16	6.99e-18	1.6e-08	2.82e-06	3.16e-07	1	1	1
ZGAL_2114		Metallo-beta-lactamase superfamily protein	3.22958	2.09852	1.45903	2.0646	0.933546	0.29406	0.0118487	-1.11921	-1.7587	2.5e-32	9.7e-14	1.5e-05	1.41e-08	1	1	1	0.159672	3.27e-07
ZGAL_2115		Conserved hypothetical protein	-3.46875	-0.407914	3.14309	-2.48849	0.572341	4.12334	-1.57384	1.487	5.038	3.44e-17	1	2.12e-13	1.74e-05	1	1.64e-18	0.0967541	0.271626	1.12e-37
ZGAL_2118		Conserved hypothetical protein	-2.90392	1.68141	2.58414	-3.22104	1.36429	2.26702	-4.45818	0.127156	1.02988	3.22e-05	1	0.00235672	0.000103352	1	0.521185	4.43e-14	1	1
ZGAL_2119	lysC	lysC Aspartate kinase III	-3.49147	1.11133	2.14468	-2.87958	1.72321	2.75656	-4.25583	0.346965	1.38032	1.67e-14	1	0.000548012	1.55e-06	0.811102	1.06e-05	3.69e-22	1	1
ZGAL_212		SusC-like TonB-dependent transporter	0.876075	1.3114	0.123615	0.325958	0.761285	-0.426501	1.22808	1.6634	0.475617	1	0.000186268	1	1	1	1	0.00255938	3.01e-08	1
ZGAL_2120		Phospholipid/glycerol Acyltransferase / hemolysin fusion	-1.19344	0.863945	0.429226	-0.668821	1.38857	0.953848	-1.2977	0.759688	0.324969	0.0169525	1	1	1	0.0109488	1	0.00234945	1	1
ZGAL_2126		Divalent cation transporter	0.516378	0.425438	1.74259	0.204197	0.113257	1.43041	0.0343807	-0.0565591	1.26059	1	1	1.19e-05	1	1	0.0886243	1	1	0.0864957
ZGAL_213		Xyloglucan-binding SusD-like lipoprotein	1.4398	1.38628	0.518723	1.29141	1.23789	0.370328	1.66997	1.61645	0.748893	0.00228021	0.00242465	1	0.388292	0.502675	1	4.72e-05	4.48e-05	1
ZGAL_2131		TPR repeats protein	2.20815	0.554612	0.91342	1.68291	0.0293729	0.388181	1.00355	-0.649983	-0.291175	0.000155076	1	1	1	1	1	1	1	1
ZGAL_2132		Putative protein	3.12729	1.28704	-1.08063	4.38383	2.54358	0.175913	2.28448	0.444223	-1.92344	4.04e-06	1	1	2.32e-11	0.00135907	1	0.0770795	1	0.101408
ZGAL_2134		Glyoxalase/Bleomycin resistance protein/Dioxygenase superfamily	-0.786473	0.479803	1.37001	-0.230415	1.03586	1.92607	-0.438024	0.828252	1.71846	1	1	0.025001	1	1	9.32e-05	1	1	7.73e-05
ZGAL_2137		Metalloendopeptidase, family M12	-0.225774	0.854446	-0.794087	0.542005	1.62223	-0.0263077	0.335868	1.41609	-0.232445	1	0.537458	1	1	6.47e-07	1	1	8.19e-07	1
ZGAL_214		SusC-like TonB-dependent transporter	0.0420981	0.639154	0.00529137	0.75665	1.35371	0.719844	0.72185	1.31891	0.685043	1	1	1	1	0.293067	1	1	0.0442207	1
ZGAL_2140	rplY	rplY Ribosomal protein L25	-0.480782	-1.06036	2.74325	-1.17493	-1.75451	2.0491	-0.157031	-0.736607	3.067	1	1	3.6e-06	1	1	0.263589	1	1	2.99e-08
ZGAL_2141	prsA	prsA Ribose-phosphate pyrophosphokinase	-1.26418	-0.502133	1.53793	-0.404744	0.357307	2.39737	-0.273389	0.488662	2.52872	0.0208674	1	0.00013165	1	1	1.4e-10	1	1	3.44e-16
ZGAL_2149		SusC-like TonB-dependent transporter	1.47415	0.105939	-1.66422	1.29596	-0.0722562	-1.84241	0.889623	-0.478589	-2.24875	0.00567065	1	3.28e-05	0.926363	1	0.000178292	1	1	3.12e-10
ZGAL_2151		Conserved hypothetical membrane protein	2.50819	-2.35531	-2.0009	1.35736	-3.50614	-3.15174	1.50287	-3.36063	-3.00622	1.02e-09	5.62e-09	7.43e-06	1	3.16e-16	1.06e-12	0.0703876	1.06e-19	2.43e-15
ZGAL_2152		Hypothetical periplasmic protein	-2.2032	0.219332	2.59237	-0.98749	1.43504	3.80808	-0.0842497	2.33828	4.71132	0.0309375	1	0.000740524	1	1	5.93e-08	1	0.00814133	7.05e-18
ZGAL_2162	hypF	hypF Carbamoyltransferase HypF	-0.245701	2.09001	2.64174	0.797642	3.13335	3.68508	1.08144	3.41715	3.96888	1	1	0.0406529	1	0.0168749	0.000245601	1	4.01e-05	1.13e-07
ZGAL_2164	hypA	hypA hydrogenase nickel incorporation protein HypA	1.85105	1.41441	1.83438	1.25856	0.821922	1.24189	0.484811	0.0481766	0.468144	0.00411058	0.33124	0.00214199	1	1	1	1	1	1
ZGAL_2167		Hypothetical protein	1.97344	1.4014	2.80962	1.47967	0.907639	2.31585	1.01658	0.444548	1.85276	0.00515642	1	2.54e-08	1	1	0.00360095	1	1	0.0606218
ZGAL_2168	hyaD	hyaD Hydrogenase maturation protease, family A31	2.1682	1.15552	2.55721	1.92689	0.914213	2.3159	1.14081	0.12813	1.52982	0.00404835	1	2.56e-05	0.591322	1	0.0180492	1	1	1
ZGAL_2169	hyaB	hyaB Ni-Fe hydrogenase precursor, large subunit	1.81538	0.537542	3.1051	1.95669	0.678849	3.2464	0.822627	-0.455212	2.11234	0.207714	1	1.42e-08	0.529217	1	7.38e-07	1	1	0.00979884
ZGAL_2170	hyaA	hyaA Ni-Fe hydrogenase precursor, small subunit	0.880173	-0.030307	2.62239	1.11498	0.204501	2.8572	-0.688336	-1.59882	1.05388	1	1	0.00238072	1	1	0.00741921	1	1	1
ZGAL_2171		Conserved hypothetical protein	-3.58454	0.771391	2.86193	-0.767137	3.5888	5.67933	0.711771	5.06771	7.15824	7.05e-09	1	8.48e-05	1	2.44e-06	4.92e-19	1	7.25e-20	2.34e-41
ZGAL_2172		Putative protein	-2.88645	1.4523	1.90472	0.453702	4.79245	5.24487	1.75351	6.09225	6.54467	0.000301714	1	1	1	2.12e-11	1.42e-13	1	7.25e-26	5.47e-29
ZGAL_2176	rimM	rimM 16S rRNA processing protein RimM	0.0490811	-1.30319	1.04397	0.227891	-1.12438	1.22278	0.947364	-0.404904	1.94225	1	0.318427	1	1	1	1	1	1	2.12e-05
ZGAL_2177	rpsP	rpsP Ribosomal protein S16	-0.234733	-1.37979	3.05839	0.78407	-0.360986	4.0772	1.30423	0.159178	4.59736	1	0.0622659	5.16e-18	1	1	1.76e-25	0.182089	1	3.07e-43
ZGAL_2178	dnaE1	dnaE1 DNA polymerase III, alpha subunit	-0.303288	0.670152	2.85443	-0.389296	0.584143	2.76842	-0.272543	0.700896	2.88518	1	1	4.12e-21	1	1	1.04e-14	1	1	1.51e-21
ZGAL_22	hisS	hisS Histidyl-tRNA synthetase	-1.05578	-0.500458	2.14396	-0.785488	-0.230164	2.41426	-0.732769	-0.177445	2.46698	1	1	5.18e-09	1	1	9.64e-09	1	1	1.48e-12
ZGAL_2221		Kinase, aminoglycoside phosphotransferase family	-0.837809	-0.491445	1.17317	-0.38211	-0.0357456	1.62886	-0.582493	-0.236128	1.42848	1	1	0.00837578	1	1	2.76e-05	1	1	6.87e-05
ZGAL_2222		Nucleotidyl transferase	-0.926121	-0.688752	2.11529	-1.39502	-1.15765	1.64639	-1.32676	-1.08939	1.71465	1	1	5.24e-07	0.823094	1	0.0530109	0.237339	1	0.00104298
ZGAL_2226		Glycoside hydrolase, family GH63	1.40567	-0.0518225	-1.11237	1.71728	0.259788	-0.800755	2.1087	0.651204	-0.409339	1	1	1	1	1	1	0.0194453	1	1
ZGAL_223		ABC-2 type exporter, permease component	2.18824	-0.663981	-2.05997	2.09224	-0.759976	-2.15597	2.00719	-0.845027	-2.24102	0.00578894	1	1.62e-06	0.146209	1	0.000297303	0.11488	1	3.37e-06
ZGAL_2232	hemN	hemN Oxygen-independent coproporphyrinogen III oxidase	-2.47876	-0.53099	2.69939	-1.55875	0.389025	3.6194	-0.222088	1.72569	4.95607	0.00805797	1	0.000979615	1	1	4.68e-06	1	1	7.46e-18
ZGAL_2233		Universal stress protein	-2.4195	1.56084	2.1129	-0.64907	3.33127	3.88333	0.770147	4.75049	5.30255	0.000759275	1	0.0227687	1	1.2e-06	8.2e-10	1	4.24e-21	9.35e-27
ZGAL_2235		Cytochrome c	-1.21648	0.797642	2.16239	-0.00566264	2.00846	3.37321	0.741236	2.75536	4.12011	1	1	0.1587	1	1	6.39e-05	1	0.000546189	1.35e-11
ZGAL_2236	nosZ	nosZ Nitrous oxide reductase	-1.33693	2.94222	3.17182	0.653673	4.93283	5.16242	1.37299	5.65214	5.88174	1	0.00573137	0.00081208	1	4.46e-09	3.93e-10	1	5.6e-17	1.59e-18
ZGAL_2237		Conserved hypothetical membrane protein	-1.80505	1.72087	1.71786	0.210012	3.73593	3.73293	0.713314	4.23924	4.23623	1	1	1	1	1.81e-05	1.94e-05	1	1.3e-10	1.44e-10
ZGAL_2238	nosL	nosL Copper-binding lipoprotein	-1.08816	0.598529	0.44084	-0.233971	1.45272	1.29503	0.54886	2.23555	2.07786	1	1	1	1	1	1	1	7.05e-07	1.25e-05
ZGAL_2239		Flavin mononucleotide binding protein	-0.778331	1.08984	0.712291	-0.385097	1.48307	1.10553	0.863052	2.73122	2.35367	1	1	1	1	1	1	1	8.45e-08	3.2e-05
ZGAL_2240	nosD	nosD Copper-binding periplasmic protein	-0.912706	1.61292	1.97737	0.310712	2.83634	3.20079	1.17884	3.70446	4.06891	1	0.0116078	4.04e-05	1	1.62e-09	1.24e-12	1	1.23e-23	9.52e-29
ZGAL_2241	nosF	nosF Copper ABC transporter , ATPase component	-0.514749	0.722403	0.0593961	0.140936	1.37809	0.715082	1.24758	2.48473	1.82172	1	1	1	1	1	1	1	7.61e-09	0.000863247
ZGAL_2242	nosY	nosY Copper ABC importer, permease component	-0.797263	0.718768	0.417823	0.543157	2.05919	1.75824	1.28398	2.80001	2.49907	1	1	1	1	1	1	1	0.00434845	0.0551125
ZGAL_2243		Conserved hypothetical membrane protein	-0.422888	0.264067	-0.372526	0.271552	0.958507	0.321913	1.50833	2.19528	1.55869	1	1	1	1	1	1	1	0.000705955	0.826244
ZGAL_2247		Rrf2-type transcriptional regulator	-1.02574	1.1668	-0.417275	-1.06003	1.13252	-0.451563	1.23183	3.42437	1.84029	1	1	1	1	1	1	1	1.12e-08	0.711629
ZGAL_2248		Globin-like protein	-2.14067	0.162598	0.201887	-0.853711	1.44955	1.48884	0.670088	2.97335	3.01264	0.000201454	1	1	1	1	1	1	1.15e-10	5.78e-11
ZGAL_2249	catB	catB 4-hydroxybutyrate coenzyme A transferase	-4.22674	-0.235051	0.845261	-1.65675	2.33494	3.41525	0.300044	4.29173	5.37204	4.28e-14	1	1	1	0.14438	5.59e-06	1	1.24e-14	5.59e-24
ZGAL_2250		Vanadium-dependent haloperoxidase	-0.798689	0.586963	-0.775057	0.523517	1.90917	0.54715	1.03424	2.41989	1.05787	1	1	1	1	0.000862434	1	1	2.73e-10	1
ZGAL_2251		Conserved hypothetical membrane protein	-0.774775	3.03477	2.3736	0.276287	4.08583	3.42466	1.29529	5.10484	4.44367	1	0.000170405	0.0489926	1	7.81e-08	5.21e-05	1	3.34e-17	3.47e-13
ZGAL_2252	ccdA	ccdA Cytochrome C biogenesis protein	-2.55826	4.21553	3.8846	0.119998	6.89379	6.56286	0.741681	7.51547	7.18454	0.0515867	1.2e-08	4.77e-07	1	1.3e-20	1.82e-18	1	3.27e-32	2.13e-29
ZGAL_2253	ccoH	ccoH FixH-like protein	-3.37289	4.50417	4.47041	-1.34661	6.53045	6.49669	-0.142153	7.73491	7.70115	3.92e-07	1.56e-13	3.5e-13	1	1.27e-23	3.92e-23	1	5.5e-44	3.08e-43
ZGAL_2254	ccoG	ccoG 4Fe-4S ferredoxin	-3.52886	4.16714	4.02705	-0.599126	7.09688	6.95678	-0.0838674	7.61213	7.47204	8.21e-08	2.07e-11	1.73e-10	1	2.73e-28	5.12e-27	1	6.02e-43	3.17e-41
ZGAL_2255	ccoP	ccoP Cytochrome cbb3 oxidase, CcoP subunit	-3.49167	3.24304	3.19184	-1.02585	5.70887	5.65767	-0.106125	6.62859	6.57739	2.35e-07	7.71e-06	1.46e-05	1	3.86e-17	9.98e-17	1	2.6e-31	1.05e-30
ZGAL_2256	ccoQ	ccoQ Cytochrome cbb3 oxidase, CcoQ subunit	-3.39849	2.62589	3.7189	-0.843322	5.18106	6.27407	0.214856	6.23923	7.33225	1.38e-05	0.0387791	6.56e-06	1	2.53e-11	2.5e-16	1	7.98e-23	1.56e-29
ZGAL_2257	ccoNO	ccoNO Cytochrome cbb3 oxidase, CcoN and CcoO subunits	-3.20795	-0.276134	2.80079	-1.40414	1.52768	4.60461	0.170254	3.10207	6.179	0.00015095	1	0.00712694	1	1	1.83e-08	1	0.0004152	1.29e-22
ZGAL_2258	ccoS	ccoS Cytochrome cbb3 oxidase maturation protein	-1.02623	-0.278383	4.17597	-0.62983	0.118015	4.57236	2.44517	3.19302	7.64737	1	1	5.5e-08	1	1	2.27e-07	0.136452	0.000226023	6.36e-32
ZGAL_2259		Conserved hypothetical membrane protein	-1.08257	0.972973	1.35409	0.163687	2.21923	2.60035	1.61261	3.66816	4.04927	1	1	1	1	0.00308135	6.06e-05	0.0951056	1.87e-17	2.16e-20
ZGAL_2260	ccoI	ccoI Cation-transporting P-type ATPase	-0.957029	0.215241	1.32706	-0.00427028	1.168	2.27982	1.6668	2.83907	3.95089	1	1	1	1	1	0.0469752	1	1.63e-06	1.3e-14
ZGAL_2262		Universal stress protein	-1.96471	-0.249232	-0.362411	-1.07994	0.635529	0.52235	0.329517	2.04499	1.93181	0.00806035	1	1	1	1	1	1	0.00296899	0.0118793
ZGAL_2263	ndhA2	ndhA2 FAD-dependent pyridine nucleotide-disulphide oxidoreductase, membrane	0.422162	-0.317205	0.772802	1.01429	0.274921	1.36493	0.450522	-0.288845	0.801163	1	1	1	1	1	0.00343669	1	1	1
ZGAL_2266		NAD(P)H nitroreductase	2.14642	-0.697001	1.29294	1.45342	-1.39	0.599937	0.48419	-2.35923	-0.369297	6.78e-09	1	0.0767214	0.126035	0.236035	1	1	4.69e-11	1
ZGAL_2269		BlaI-type transcriptional repressor	3.96129	-0.251269	1.70618	3.19746	-1.0151	0.94235	2.42004	-1.79252	0.164924	5.28e-23	1	0.00336165	8.17e-11	1	1	8.74e-07	0.00160915	1
ZGAL_2270		BlaR1-type regulatory protein / TonB protein	2.89092	0.239142	1.32686	1.61378	-1.038	0.0497148	1.50067	-1.15111	-0.0633954	1.54e-15	1	0.138596	0.0549258	1	1	0.0197651	1	1
ZGAL_2271		O-linked N-acetylglucosaminyltransferase, family GT41	2.47342	1.06626	1.63073	1.77223	0.365075	0.929541	1.82774	0.420588	0.985054	5.64e-07	1	0.0625505	0.241666	1	1	0.0130108	1	1
ZGAL_2283		conserved hypothetical protein	0.648842	0.108092	1.0542	1.89791	1.35716	2.30327	2.4002	1.85945	2.80556	1	1	1	0.0689574	1	0.000681861	2.04e-06	0.00590898	1.37e-09
ZGAL_2284		Conserved hypothetical membrane protein	1.4175	-0.168751	-0.345966	1.58624	-1.55e-05	-0.177231	2.38885	0.802601	0.625385	0.395203	1	1	0.53217	1	1	1.72e-07	1	1
ZGAL_2287	phnA	phnA PhnA protein	-2.96686	0.423263	2.14549	-1.71268	1.67745	3.39968	-0.814658	2.57547	4.2977	5.93e-17	1	5.88e-07	0.0104257	0.0195845	6.11e-16	1	3.32e-12	7.29e-35
ZGAL_2293		Anti-sigma factor	-2.49157	-0.157199	-0.288257	-1.22459	1.10979	0.978728	-0.667664	1.66671	1.53565	3.4e-10	1	1	1	1	1	1	0.00247338	0.0182856
ZGAL_2296		Conserved lipoprotein containing CBM22	2.38947	-0.243688	-1.51259	1.49182	-1.14134	-2.41023	1.32105	-1.3121	-2.581	0.00923314	1	1	1	1	0.0177977	1	1	0.000219106
ZGAL_2298		SusC-like TonB-dependent transporter	1.93507	0.1872	-0.832218	2.01268	0.264809	-0.754609	2.34101	0.593144	-0.426274	1.88e-05	1	1	0.000324995	1	1	1.1e-08	1	1
ZGAL_23		Conserved hypothetical protein	-0.421407	-1.25379	2.04728	-0.701673	-1.53405	1.76701	0.0198053	-0.812575	2.48849	1	0.274336	9.64e-07	1	0.0999149	0.00806344	1	1	8.38e-11
ZGAL_2300		Hypothetical protein	-0.432599	0.71518	-0.564069	1.44579	2.59357	1.31432	2.92832	4.0761	2.79685	1	1	1	1	0.0195716	1	1.32e-05	1.1e-12	2.39e-05
ZGAL_2302		Universal stress protein	-1.59303	1.03119	1.19466	-1.80761	0.816605	0.98008	0.25751	2.88172	3.0452	0.867577	1	1	1	1	1	1	1.04e-07	9.53e-09
ZGAL_2305		SusC-like TonB-dependent transporter	1.78803	0.978559	-0.737448	1.73886	0.929397	-0.78661	0.849866	0.0403975	-1.67561	7.78e-05	1	1	0.00753627	1	1	1	1	0.000407374
ZGAL_2306		SusD-like lipoprotein	1.2928	0.566563	-0.444121	1.67258	0.946346	-0.0643384	1.17862	0.452386	-0.558299	0.0910866	1	1	0.00445957	1	1	1	1	1
ZGAL_2307		Conserved lipoprotein containing CBM22	1.60244	0.732251	0.00617352	1.45071	0.580524	-0.145554	1.0497	0.179508	-0.546569	0.0124618	1	1	0.969764	1	1	1	1	1
ZGAL_2308		Putative glycoside hydrolase, family GHnc	1.03447	0.45206	-0.195736	0.471373	-0.111042	-0.758838	0.108362	-0.474054	-1.12185	0.0230644	1	1	1	1	1	1	1	0.00848584
ZGAL_2310	bgaE	bgaE Beta-galactosidase, family GH2	-0.194535	-0.00967957	1.2188	-0.769628	-0.584773	0.643702	-1.01491	-0.830053	0.398422	1	1	0.00111871	1	1	1	0.215514	1	1
ZGAL_2311		Conserved hypothetical membrane protein	1.20401	0.216789	1.90766	1.77251	0.785283	2.47615	1.40518	0.41796	2.10883	0.0344435	1	5.96e-09	2.79e-05	1	2.33e-12	0.00117805	1	4.96e-11
ZGAL_2312		TonB-dependent Receptor	0.878499	-0.712842	1.49637	0.863224	-0.728116	1.48109	-0.0900649	-1.68141	0.527804	1	1	0.000282538	1	1	0.0131995	1	8.37e-06	1
ZGAL_2313		Conserved hypothetical lipoprotein	1.41317	-0.03512	2.50378	1.0734	-0.374883	2.16402	-0.307724	-1.75601	0.782892	0.075557	1	1.52e-10	1	1	4.58e-05	1	0.000856651	1
ZGAL_2315		TonB-dependent Transducer	0.128685	0.481091	0.901338	0.911539	1.26394	1.68419	0.747143	1.09955	1.5198	1	1	1	1	1	0.00701099	1	1	0.00487447
ZGAL_2326	sucA	sucA 2-oxoglutarate dehydrogenase E1 component	-1.11257	-0.273069	0.703996	-0.992747	-0.15325	0.823816	-0.563365	0.276131	1.2532	0.0432941	1	1	1	1	1	1	1	0.00283746
ZGAL_2339	AsnS	AsnS Asparaginyl-tRNA synthetase	-0.964992	-0.53139	2.08556	-1.38797	-0.954369	1.66258	-0.843505	-0.409903	2.20704	1	1	1.64e-07	0.487298	1	0.0176813	1	1	1.33e-08
ZGAL_2340	acrB	acrB Acriflavin resistance protein	0.0311463	0.0260046	2.10164	0.169348	0.164206	2.23984	0.180338	0.175197	2.25083	1	1	8.86e-09	1	1	2.18e-07	1	1	2.88e-10
ZGAL_2344	tsfA	tsfA Elongation factor Ts (EF-Ts)	-3.24545	-2.33384	1.71467	-3.04202	-2.13041	1.9181	-2.54133	-1.62971	2.4188	2.15e-28	1.08e-13	4.03e-06	2.3e-18	6.46e-08	8.37e-06	1.68e-16	1.68e-05	3.07e-14
ZGAL_2345	rpsB	rpsB Ribosomal protein S2	-1.56519	-1.42373	1.57661	-1.14307	-1.00161	1.99873	-0.371828	-0.230367	2.76998	0.00051759	0.00635507	0.00046575	1	1	1.47e-05	1	1	3.89e-17
ZGAL_2346	rpsI	rpsI Ribosomal protein S9	0.134077	-1.23715	1.03228	-0.194771	-1.566	0.703435	0.869072	-0.502153	1.76728	1	1	1	1	1	1	1	1	0.0255044
ZGAL_2347	rplM	rplM Ribosomal protein L13	0.200058	-0.701552	2.09276	0.978815	0.0772042	2.87151	1.62402	0.722412	3.51672	1	1	1.77e-15	1	1	2.32e-23	1.67e-08	1	2.22e-47
ZGAL_2348		Hypothetical membrane protein	-1.50913	0.448222	0.965254	-1.13717	0.820186	1.33722	1.1174	3.07475	3.59178	0.206318	1	1	1	1	1	1	1.95e-13	7.26e-18
ZGAL_2352		Metallophosphoesterase	2.97372	-0.412191	0.886189	2.58652	-0.79939	0.49899	1.75107	-1.63483	-0.336453	7.91e-16	1	1	2.52e-08	1	1	0.000530325	0.00295363	1
ZGAL_2354		Conserved hypothetical membrane protein	0.640452	-0.00555818	1.3174	0.448403	-0.197607	1.12535	-0.128869	-0.77488	0.548082	1	1	0.0474642	1	1	1	1	1	1
ZGAL_2361		Multiheme cytochrome c	-1.04357	-1.02848	1.78231	-1.34973	-1.33464	1.47614	-0.0625097	-0.0474193	2.76336	1	1	0.00667561	1	1	1	1	1	3.75e-10
ZGAL_2362	hmoA	hmoA Molybdopterin oxidoreductase, iron-sulfur binding subunit	-1.43283	-0.644147	2.45943	-2.31578	-1.52709	1.57648	-1.65903	-0.870343	2.23323	1	1	3.45e-05	0.00830876	1	1	0.44108	1	0.000720201
ZGAL_2363	hmoB	hmoB Molybdopterin oxidoreductase, membrane subunit	-1.86299	-0.457429	2.74472	-1.85087	-0.445316	2.75683	-2.25951	-0.853956	2.34819	0.0498919	1	4.98e-07	0.589124	1	5.94e-05	0.000465632	1	0.000164014
ZGAL_2364		Conserved hypothetical protein	-1.90927	0.501769	3.97057	-1.83355	0.577493	4.04629	-2.20236	0.208676	3.67747	2.09e-07	1	6.44e-37	0.000144538	1	2.24e-29	1.89e-10	1	4.46e-31
ZGAL_2365		Cytochrome C monohaem	-2.01486	0.271516	3.65286	-2.02921	0.257165	3.63851	-2.33322	-0.0468451	3.3345	1.82e-08	1	2.57e-30	4.79e-06	1	6.75e-23	7.45e-12	1	1.63e-24
ZGAL_2366		Conserved membrane protein	-2.17537	-0.552955	2.51781	-2.54592	-0.923508	2.14725	-2.60303	-0.98062	2.09014	0.00011502	1	7.19e-07	5.46e-05	1	0.00802996	1.48e-07	1	0.000572571
ZGAL_2368	coxN	coxN Cytochrome c oxidase, subunit I	-2.48733	0.270131	2.01451	-2.15812	0.599338	2.34371	-2.13882	0.618642	2.36302	6.57e-19	1	1.42e-11	4.84e-10	1	3.8e-12	2.14e-13	1	1.14e-16
ZGAL_2369		Conserved hypothetical protein	-1.0834	0.250843	0.235673	-1.00125	0.332996	0.317826	-0.211611	1.12264	1.10747	0.00957951	1	1	0.625436	1	1	1	0.00454515	0.00661277
ZGAL_2375	maeB	maeB NADP-dependent malate dehydrogenase / Phosphate acetyl/butaryl transferase	-0.761675	-0.180019	1.37581	-1.17328	-0.59162	0.964207	-1.02184	-0.440188	1.11564	1	1	0.000793998	0.427668	1	1	0.485701	1	0.109844
ZGAL_2376	ruvA	ruvA Holliday junction DNA helicase	-0.00330919	1.75847	2.8337	0.328214	2.08999	3.16523	1.79704	3.55882	4.63405	1	1	0.00432979	1	1	0.00707587	1	3.07e-06	4.86e-12
ZGAL_2377	sprA	sprA T9SS outer membrane pore SprA	-0.791616	1.5619	1.69275	0.335529	2.68905	2.8199	1.76377	4.11728	4.24814	1	6.75e-06	2.69e-07	1	2.83e-16	4.6e-18	3.35e-08	1.1e-53	3.81e-57
ZGAL_2378	gcvH	gcvH Glycine-cleavage system H-protein	-1.04858	-0.618994	1.7566	-1.33161	-0.902031	1.47356	-0.624324	-0.194742	2.18085	0.296004	1	2.1e-07	0.0484202	1	0.00675165	1	1	2.13e-12
ZGAL_2382	coxC/ctaE	coxC/ctaE Cytochrome C oxidase subunit III	0.493503	0.147828	1.70778	0.594943	0.249268	1.80922	1.58743	1.24176	2.80171	1	1	0.0220399	1	1	0.100927	0.0908138	1	3.01e-10
ZGAL_2383		cyoCcyoC Cytochrome O ubiquinol oxidase, subunit III	-0.531631	-0.0358819	1.43197	-0.332754	0.162995	1.63085	0.0686838	0.564433	2.03229	1	1	0.000101589	1	1	0.000106742	1	1	9.69e-12
ZGAL_2383	cyoC	cyoC Cytochrome O ubiquinol oxidase, subunit III	-0.531631	-0.0358819	1.43197	-0.332754	0.162995	1.63085	0.0686838	0.564433	2.03229	1	1	0.000101589	1	1	0.000106742	1	1	9.69e-12
ZGAL_2384		Conserved hypothetical membrane protein	-2.88461	0.0403283	1.88951	-1.5021	1.42284	3.27202	-0.403752	2.52118	4.37036	2.59e-14	1	8.44e-05	0.360913	0.85339	5.1e-14	1	1.94e-10	3.69e-35
ZGAL_2389		ABC exporter, permease component	1.04205	-1.37275	-0.22406	1.77278	-0.642014	0.506678	1.80667	-0.608126	0.540566	0.00332038	1.12e-07	1	5.36e-10	1	1	4.83e-14	1	1
ZGAL_2392		ABC exporter, ATPase component	1.11415	-0.571952	0.373137	1.52452	-0.161582	0.783507	1.32726	-0.35885	0.586239	0.0290279	1	1	0.000274403	1	1	0.000362495	1	1
ZGAL_2393		ABC exporter, permease component	2.43942	-0.081153	-0.0949007	2.21751	-0.30306	-0.316808	2.05196	-0.468617	-0.482364	3.94e-21	1	1	1.1e-12	1	1	3.5e-14	1	1
ZGAL_2394		ABC exporter, permease component	1.79118	0.215659	1.33537	2.12227	0.546744	1.66645	2.17289	0.597371	1.71708	5.64e-05	1	0.0913618	1.45e-05	1	0.0140996	2.4e-08	1	0.000198601
ZGAL_2395		Membrane fusion protein	1.36901	0.855599	1.75831	1.18627	0.672862	1.57558	1.34341	0.829997	1.73271	0.302457	1	0.00133596	1	1	0.25916	0.425052	1	0.00207483
ZGAL_2396		Outer membrane efflux protein	1.46837	0.262839	1.13702	1.17312	-0.0324152	0.841768	0.676438	-0.529093	0.34509	3.85e-05	1	0.0314591	0.264181	1	1	1	1	1
ZGAL_2397		Family M22 non-peptidase protein	0.683647	0.439068	1.23845	0.418777	0.174198	0.97358	0.229127	-0.0154526	0.783929	1	1	0.000352231	1	1	1	1	1	1
ZGAL_2398	yggB	yggB Mechanosensitive ion channel	2.61512	-0.0218033	1.79992	2.01189	-0.62503	1.19669	-0.132335	-2.76926	-0.947532	2.79e-12	1	9.89e-05	0.000224039	1	1	1	1.13e-13	1
ZGAL_2399		Conserved hypothetical protein	1.62832	3.09913	3.1636	2.77687	4.24768	4.31215	0.805963	2.27677	2.34124	0.00886977	6.13e-16	1.1e-16	4.93e-09	5.89e-24	9.76e-25	1	1.34e-07	3.71e-08
ZGAL_24		TonB-dependent Receptor	0.364221	0.949874	0.646584	-0.0783379	0.507315	0.204025	-0.2276	0.358053	0.0547632	1	3.82e-05	0.401763	1	1	1	1	1	1
ZGAL_240		SusD-like lipoprotein	1.57306	-0.61389	-0.889241	1.30786	-0.87909	-1.15444	0.643752	-1.5432	-1.81855	0.0411888	1	1	1	1	1	1	0.042398	0.000823313
ZGAL_2401		T9SS SprF family protein	0.434173	2.05464	2.40863	2.00651	3.62698	3.98097	2.82705	4.44751	4.8015	1	0.00632133	7.02e-05	0.161461	3.5e-10	1.07e-12	1.39e-07	6.57e-22	7.49e-26
ZGAL_2404		Two-component system - Response regulator	-0.454974	0.454819	1.04152	-0.361031	0.548762	1.13546	0.00872495	0.918518	1.50522	1	1	0.0530689	1	1	0.151045	1	0.489421	1.67e-06
ZGAL_2405	paaY	paaY Phenylacetic acid degradation o-acetyltransferase	-0.780289	0.784308	1.55684	-0.842213	0.722385	1.49491	-0.548773	1.01582	1.78835	1	1	0.431255	1	1	1	1	1	0.0367997
ZGAL_2414	sanA	sanA Protein involved in barrier function of the cell envelope	-0.0899348	0.880108	-0.711355	-0.221175	0.748868	-0.842596	0.2402	1.21024	-0.381221	1	0.0222837	0.664664	1	1	0.638248	1	4.55e-06	1
ZGAL_2415		Hypothetical protein	0.174919	3.19179	-0.582355	0.453013	3.46988	-0.304261	1.96611	4.98298	1.20883	1	0.0162098	1	1	0.0409168	1	1	1.93e-09	1
ZGAL_2418	proA1	proA1 Glutamate-5-semialdehyde dehydrogenase (Gamma-glutamyl phosphate reductase)	-0.441066	-0.91261	2.23641	-0.894982	-1.36653	1.78249	-2.12205	-2.59359	0.555425	1	1	3.17e-05	1	1	0.255398	0.000433337	2.68e-07	1
ZGAL_2419	proB1	proB1 Glutamate 5-kinase (Gamma-glutamyl kinase)	-0.121548	-0.710892	1.91089	-0.727469	-1.31681	1.30497	-1.67046	-2.2598	0.36198	1	1	4.9e-05	1	1	1	0.0114472	5.51e-07	1
ZGAL_2420	proC1	proC1 Pyrroline-5-carboxylate reductase	-0.867219	-1.10949	1.25501	-0.887551	-1.12982	1.23468	-2.53527	-2.77754	-0.413039	0.505567	0.00284171	0.0001998	1	0.0551405	0.0131947	1.19e-20	1.59e-25	1
ZGAL_2423		Hypothetical membrane protein	-1.23566	0.127577	0.574355	-0.432709	0.930527	1.37731	-0.347614	1.01562	1.4624	0.308113	1	1	1	1	0.58573	1	1	0.0200388
ZGAL_2424		Hypothetical protein	-1.1294	0.990484	-0.122062	-0.737899	1.38199	0.26944	-0.405676	1.71421	0.601664	1	1	1	1	0.389982	1	1	0.000135363	1
ZGAL_2426		Hypothetical membrane protein	-2.04392	0.054658	0.063787	-0.362846	1.73574	1.74487	-0.131575	1.96701	1.97614	0.000124349	1	1	1	0.129287	0.132006	1	0.000369619	0.00038851
ZGAL_243		Hypothetical protein	-1.38631	2.01424	-1.07421	0.676927	4.07748	0.989018	-0.686435	2.71411	-0.374344	1	0.237576	1	1	4.42e-10	1	1	0.000295212	1
ZGAL_2432		Conserved hypothetical membrane protein	0.946611	-0.675542	-1.85707	0.900013	-0.72214	-1.90367	1.90154	0.279391	-0.902136	1	1	0.000142554	1	1	0.0133905	0.00626511	1	1
ZGAL_2433		SusD-like lipoprotein	1.38661	-0.402565	-1.18833	2.4413	0.652115	-0.133654	3.70242	1.91324	1.12747	1	1	1	1.71e-05	1	1	4.61e-20	3.66e-05	1
ZGAL_2434		SusC-like TonB-dependent transporter	1.2407	0.300144	-0.678298	2.3211	1.38055	0.402108	3.02755	2.087	1.10856	1	1	1	9.96e-05	1	1	5.57e-13	2.11e-05	1
ZGAL_2438	mutS1	mutS1 DNA mismatch repair protein MutS	-0.468893	0.172793	1.65393	-0.95417	-0.312483	1.16865	-1.13082	-0.489136	0.991998	1	1	1.51e-11	0.309751	1	0.0056094	0.000409297	1	0.0147943
ZGAL_244	rnrA2	rnrA2 Ribonucleoside-diphosphate reductase, large subunit	-1.0762	-0.607036	3.59308	-2.10982	-1.64066	2.55946	-2.32094	-1.85178	2.34834	1	1	4.53e-22	0.000231585	0.103094	2.78e-07	4.45e-08	0.00025046	4.96e-08
ZGAL_2441	sppA	sppA Signal peptide peptidase A, family S49	-0.925803	0.390622	0.732789	-0.922924	0.393501	0.735668	-0.476937	0.839488	1.18165	0.0094702	1	0.83332	0.166327	1	1	1	0.0856748	8.58e-06
ZGAL_2442		OmpA-like periplasmic protein	-1.6236	1.7953	1.66101	-1.08781	2.33109	2.1968	1.02456	4.44346	4.30917	0.0483371	0.00753686	0.043424	1	0.000195147	0.00117267	1	3.77e-29	3.2e-27
ZGAL_2444		Conserved hypothetical periplasmic protein	-0.392786	0.102289	1.03121	-0.0520858	0.442989	1.37191	0.920174	1.41525	2.34417	1	1	0.0767736	1	1	0.00236482	0.548866	1.48e-05	5.91e-19
ZGAL_2447		Conserved hypothetical protein	-0.46762	1.38214	-0.184801	0.0656147	1.91537	0.348434	1.32158	3.17133	1.6044	1	0.00490205	1	1	1.31e-05	1	0.0112872	1.36e-25	4.56e-05
ZGAL_245	rnrB2	rnrB2 Ribonucleoside-diphosphate reductase, small subunit	-1.08045	-0.351625	3.34209	-1.53078	-0.801958	2.89175	-1.35707	-0.628247	3.06547	0.66919	1	3.09e-27	0.011828	1	7.88e-15	0.00945718	1	2.28e-22
ZGAL_245		rnrB2	-1.08045	-0.351625	3.34209	-1.53078	-0.801958	2.89175	-1.35707	-0.628247	3.06547	0.66919	1	3.09e-27	0.011828	1	7.88e-15	0.00945718	1	2.28e-22
ZGAL_2450	tigA	tigA Trigger factor	-1.48387	-1.37249	0.508395	-1.36472	-1.25334	0.627545	-0.380125	-0.26875	1.61214	0.000426597	0.00356575	1	0.0777202	0.355727	1	1	1	3.16e-05
ZGAL_2456		T9SS-associated PG0189-like protein	0.432018	0.425144	0.907683	1.67126	1.66439	2.14693	2.99046	2.98359	3.46613	1	1	1	0.00427119	0.00431539	1.31e-06	6.19e-20	4.75e-20	1.48e-27
ZGAL_2457	uppS	uppS Undecaprenyl pyrophosphate synthetase	0.738517	1.31954	2.18886	1.68082	2.26184	3.13116	1.41659	1.99761	2.86693	1	1	0.0672402	1	0.387471	0.000246345	1	0.347231	6.35e-05
ZGAL_2459		Outer membrane chaperone Skp (OmpH) family	0.747869	-1.34869	-1.67122	1.71595	-0.380603	-0.70314	1.85136	-0.245194	-0.567731	1	1	0.057142	0.39438	1	1	0.00639433	1	1
ZGAL_2463		Hypothetical lipoprotein	-1.085	3.07459	-0.0375419	0.336293	4.49588	1.38376	1.65078	5.81037	2.69824	1	1	1	1	0.137414	1	1	3.57e-06	1
ZGAL_2465		Conserved hypothetical protein	0.0354988	0.924082	1.47298	0.0843498	0.972933	1.52183	0.0564321	0.945015	1.49391	1	1	0.00250605	1	1	0.0269467	1	1	0.00197267
ZGAL_2466	fabH3	fabH3 3-oxoacyl-[acyl-carrier-protein] synthase III	2.15851	1.26197	2.3167	0.888675	-0.00786291	1.04687	0.862847	-0.0336905	1.02104	0.00501777	1	0.000753134	1	1	1	1	1	1
ZGAL_2477	hptA/adkA	hptA/adkA Bifunctional protein Hypoxanthine-guanine phosphoribosyltransferase / Adenylate kinase	-1.30544	-0.272564	1.18888	-1.1307	-0.0978215	1.36362	-0.957847	0.0750336	1.53648	2.07e-05	1	0.000488074	0.0406404	1	0.000429524	0.0823188	1	3.45e-08
ZGAL_2480		Hypothetical protein	-0.198631	0.855853	1.02886	0.147885	1.20237	1.37537	0.28172	1.3362	1.50921	1	1	0.207907	1	0.131442	0.00838401	1	0.000566541	1.2e-05
ZGAL_2481		Conserved hypothetical protein	-0.463321	-0.742021	0.0295738	-0.620776	-0.899476	-0.127882	0.389369	0.110669	0.882264	1	0.203589	1	1	0.0895267	1	1	1	0.00756815
ZGAL_2482		Short-chain dehydrogenase/reductase	-0.0331939	-0.0530348	1.58717	-0.756369	-0.776209	0.863994	-0.807349	-0.82719	0.813013	1	1	0.000113687	1	1	1	1	1	1
ZGAL_2483		Conserved hypothetical protein	0.216685	0.452072	1.8606	-0.383572	-0.148186	1.26034	-0.79893	-0.563544	0.844983	1	1	8.49e-05	1	1	1	1	1	1
ZGAL_2485		T9SS SprF family protein	-0.34871	0.838691	-0.00427129	0.337824	1.52523	0.682263	0.773254	1.96065	1.11769	1	1	1	1	0.130009	1	1	4.32e-06	1
ZGAL_2488	radC	radC DNA repair protein RadC	0.225496	1.26481	0.152107	-0.632839	0.406473	-0.706229	-0.942781	0.0965311	-1.01617	1	1.33e-05	1	1	1	1	0.186809	1	0.0360292
ZGAL_2491		Conserved hypothetical protein	1.53907	0.597579	0.0336559	0.930386	-0.0111096	-0.575033	2.05175	1.11026	0.546333	0.000495345	1	1	1	1	1	8.11e-09	0.470012	1
ZGAL_2492		Conserved hypothetical periplasmic protein	1.0282	0.210111	-0.217154	1.53582	0.717726	0.290461	3.0444	2.22631	1.79905	0.00368191	1	1	4.1e-07	1	1	2.84e-45	1.9e-24	2.78e-15
ZGAL_2495		Rhomboid-like protease, family S54	-1.23073	-0.453676	0.759737	-0.661317	0.115735	1.32915	0.156168	0.93322	2.14663	0.88501	1	1	1	1	1	1	1	4e-07
ZGAL_2497		Hypothetical lipoprotein	-0.596591	1.87687	1.91778	-0.556962	1.91649	1.95741	0.904653	3.37811	3.41903	1	7.89e-06	3.72e-06	1	0.000330195	0.000183	1	9.32e-24	2.73e-24
ZGAL_2498		SusD-like lipoprotein	0.434902	1.47534	0.858588	0.455363	1.4958	0.879049	1.70909	2.74953	2.13278	1	1	1	1	1	1	1	1.69e-05	0.0214774
ZGAL_2499		SusC-like TonB-dependent transporter	-1.67375	0.823846	0.339966	-1.51856	0.979043	0.495163	-0.516617	1.98098	1.4971	0.103966	1	1	1	1	1	1	0.00248622	0.697924
ZGAL_25	rplI	rplI Ribosomal protein L9	-1.16498	-1.63175	0.82933	-1.1139	-1.58067	0.880404	0.119601	-0.347172	2.11391	0.228024	5.94e-05	1	1	0.00652042	1	1	1	9.07e-10
ZGAL_2501		Hypothetical membrane protein	-2.59903	0.855457	-0.0541112	-1.90188	1.55261	0.643041	-2.13306	1.32142	0.411855	8.58e-22	1	1	1.07e-07	0.000273698	1	8.73e-14	0.000831076	1
ZGAL_2502		SusD-like lipoprotein	-2.65765	0.570642	-0.0404	-1.99266	1.23564	0.624596	-1.95859	1.26971	0.658665	1.82e-20	1	1	1.32e-07	0.187359	1	4.85e-10	0.00794276	1
ZGAL_2503		SusC-like TonB-dependent transporter	-1.26098	1.18331	-0.376184	-1.09886	1.34543	-0.214064	-0.866425	1.57786	0.0183692	0.00394855	0.0187649	1	0.795993	0.0203809	1	1	4.05e-06	1
ZGAL_2506	rpsL	rpsL Ribosomal protein S12	-0.131862	-0.740449	1.87732	-0.196924	-0.805511	1.81226	1.3473	0.738714	3.35648	1	1	3.3e-06	1	1	0.000841354	0.0436808	1	1.43e-24
ZGAL_2507	rpsG	rpsG Ribosomal protein S7	-1.15364	-1.83249	0.419239	-1.65071	-2.32957	-0.0778367	-0.055866	-0.73472	1.51701	1	6.47e-05	1	0.0367904	1.33e-06	1	1	1	0.0126132
ZGAL_2508	fusA	fusA Translation elongation factor G	-0.348036	-1.20245	1.61489	-1.09512	-1.94953	0.86781	0.0226493	-0.831767	1.98558	1	1	0.00985257	1	0.00240907	1	1	1	2.62e-05
ZGAL_2509	rpsJ	rpsJ Ribosomal protein S10	-1.22916	-0.860762	2.69458	-1.05546	-0.68706	2.86828	-0.628326	-0.259929	3.29541	0.0615415	1	2.28e-17	1	1	6.57e-15	1	1	6.99e-27
ZGAL_2510	rplC	rplC Ribosomal protein L3	-0.657947	-1.74874	1.59993	-0.922502	-2.01329	1.33537	-1.35013	-2.44092	0.907745	1	0.000628343	0.00744741	1	0.000524885	1	0.254616	1.33e-09	1
ZGAL_2511	rplD	rplD Ribosomal protein L4	-2.2106	-1.4321	2.268	-1.9103	-1.13179	2.56831	-1.69436	-0.915853	2.78425	9.98e-11	0.00340777	3.58e-11	3.39e-05	1	5.27e-11	2.3e-05	1	7.6e-18
ZGAL_2512	rplW	rplW Ribosomal protein L23	-1.57374	-1.12204	1.25542	-0.144487	0.307222	2.68468	0.381488	0.833197	3.21066	0.564325	1	1	1	1	4.36e-05	1	1	2.38e-11
ZGAL_2514	rpsS	rpsS Ribosomal protein S19	-2.04874	-1.35854	1.41757	-2.03249	-1.34229	1.43382	-1.08872	-0.398518	2.3776	1.06e-12	0.000241748	7.88e-05	5.26e-09	0.012077	0.00275945	0.0603793	1	1.55e-17
ZGAL_2515	rplV	rplV Ribosomal protein L22	-2.06141	-1.74913	1.24356	-2.49585	-2.18357	0.809114	-1.49171	-1.17942	1.81326	4.79e-07	0.000191431	0.473111	3.87e-08	1.04e-05	1	0.0139527	1	7.22e-05
ZGAL_2518	rpmC	rpmC Ribosomal protein L29	-1.56562	-1.56912	1.91877	-2.07302	-2.07652	1.41137	-2.00041	-2.00392	1.48397	0.0121512	0.0112452	6.2e-05	0.000298609	0.000276722	1	1.41e-05	1.27e-05	0.0651819
ZGAL_2519	rpsQ	rpsQ Ribosomal protein S17	-1.58607	-1.54363	1.69335	-2.60312	-2.56068	0.676298	-2.59977	-2.55733	0.679648	0.00306526	0.00591347	0.000656573	7.21e-09	1.59e-08	1	5.29e-12	1.44e-11	1
ZGAL_2520	rplN	rplN Ribosomal protein L14	-0.638642	-1.52953	1.79719	-1.74825	-2.63914	0.687579	-1.82602	-2.71691	0.609813	1	0.077251	0.00226092	0.086356	4.67e-07	1	0.00175612	1.8e-10	1
ZGAL_2521	rplX	rplX Ribosomal protein L24	-1.8208	-1.95814	1.62547	-2.52534	-2.66268	0.92093	-2.68706	-2.8244	0.759209	0.00261261	0.000337856	0.0424293	7.26e-06	8.84e-07	1	1.41e-09	7.95e-11	1
ZGAL_2522	rplE	rplE Ribosomal protein L5	-2.00033	-1.68618	2.0159	-3.00688	-2.69273	1.00934	-2.76245	-2.4483	1.25377	1.05e-07	7.91e-05	1.05e-07	1.04e-14	2.21e-11	1	2.61e-16	2.28e-12	0.172472
ZGAL_2523	rpsN	rpsN Ribosomal protein S14	-2.73403	-1.88548	1.79188	-2.52317	-1.67462	2.00274	-1.89983	-1.05128	2.62608	1.19e-10	0.000685658	0.00341601	3.5e-06	0.203412	0.00562296	0.00057218	1	1.99e-09
ZGAL_2524	rpsH	rpsH Ribosomal protein S8	-2.24207	-1.23598	2.34169	-2.40523	-1.39914	2.17853	-2.10867	-1.10259	2.47508	1.13e-13	0.0138941	1.04e-14	9.41e-12	0.0177869	4.73e-09	9.67e-12	0.153151	1.54e-16
ZGAL_2525	rplF	rplF Ribosomal protein L6	-1.60856	-1.76294	2.02042	-1.93793	-2.09232	1.69105	-1.86386	-2.01824	1.76513	0.000102869	3.95e-06	1.49e-08	1.86e-05	9.66e-07	0.00155418	5.42e-07	1.36e-08	6.6e-06
ZGAL_2526	rplR	rplR Ribosomal protein L18	-2.56374	-1.53314	2.55945	-2.63831	-1.60772	2.48488	-2.6552	-1.6246	2.46799	9.94e-14	0.00179046	4.2e-13	1.1e-10	0.0153848	6.44e-09	1.23e-14	0.000431428	7.71e-12
ZGAL_2528	rpmD	rpmD Ribosomal protein L30	-2.69235	-1.99459	1.73911	-3.40772	-2.70996	1.02373	-3.21214	-2.51438	1.21931	2.51e-13	2.47e-06	0.000565277	4.36e-16	2.15e-09	1	7.8e-19	9.88e-11	1
ZGAL_2529	rplO	rplO Ribosomal protein L15	-1.56358	-0.815146	2.2232	-2.5739	-1.82547	1.21288	-2.4416	-1.69317	1.34518	1.29e-06	1	2.42e-15	6.83e-16	6.41e-07	0.102693	6.98e-19	5.68e-08	0.000416195
ZGAL_2530	secY	secY Preprotein translocase, SecY subunit	-1.29882	-1.3631	1.78987	-1.97801	-2.04229	1.11067	-1.92227	-1.98655	1.16642	0.372584	0.16147	0.000275877	0.000694499	0.000269485	1	2.79e-05	8.49e-06	1
ZGAL_2531	infA	infA Translation initiation factor IF-1	-1.4063	-0.842897	2.51237	-1.28688	-0.723477	2.63179	-1.15271	-0.589307	2.76596	0.331655	1	1.7e-08	1	1	7.59e-07	1	1	1.25e-10
ZGAL_2532	rpsM	rpsM Ribosomal protein S13	-1.22294	-0.06727	3.68297	-1.9276	-0.771934	2.97831	-1.67336	-0.517692	3.23255	1	1	5.13e-19	0.0276996	1	1.65e-08	0.0346425	1	4.16e-14
ZGAL_2533	rpsK	rpsK Ribosomal protein S11	-1.23396	-1.00974	2.86555	-2.4077	-2.18348	1.69181	-2.18129	-1.95706	1.91823	0.678951	1	1.53e-14	5.77e-07	2.46e-05	0.0346267	1.44e-07	1.16e-05	3.72e-05
ZGAL_2534	rpsD	rpsD Ribosomal protein S4	-1.66159	-0.73064	2.97909	-2.35382	-1.42287	2.28686	-2.40893	-1.47798	2.23175	0.000789984	1	7.01e-17	4.42e-07	0.418361	1.92e-06	2.13e-10	0.0170051	1.97e-08
ZGAL_2535	rpoA	rpoA DNA-dependent RNA polymerase, alpha subunit	-3.09856	-1.52957	2.70469	-3.12793	-1.55894	2.67532	-3.126	-1.55701	2.67725	2.69e-15	0.0519262	5.82e-11	1.73e-11	0.408657	1.03e-07	1.59e-15	0.0377689	1.22e-10
ZGAL_2536	rplQ	rplQ Ribosomal protein L17	-2.4269	-1.29195	3.02274	-3.30279	-2.16784	2.14685	-3.33624	-2.2013	2.11339	5.26e-19	0.000839804	1.04e-29	1.51e-27	1.11e-10	3.52e-10	5.28e-37	5.77e-15	3.27e-13
ZGAL_2537	carA	carA Carbamoyl-phosphate synthase small chain	-0.173643	-0.40099	1.89755	-0.620113	-0.84746	1.45108	-0.446507	-0.673855	1.62469	1	1	0.000171435	1	1	1	1	1	0.0123003
ZGAL_2539	glgA	glgA Bacterial glycogen synthase, family GT5	-0.143248	-0.0402897	1.08063	0.224521	0.327479	1.4484	-0.393474	-0.290516	0.830405	1	1	0.721131	1	1	0.0409472	1	1	1
ZGAL_2541		DdaH family protein	-1.08365	-0.291566	0.946844	-1.00948	-0.217398	1.02101	-0.789055	0.00302658	1.24144	2.6e-05	1	0.00225162	0.0113263	1	0.0108026	0.127137	1	3.29e-07
ZGAL_2545		Conserved membrane lipoprotein	-0.192018	-3.87845	-2.96731	-0.251038	-3.93747	-3.02633	2.09226	-1.59417	-0.683029	1	1.2e-19	1.75e-10	1	4.5e-13	9.34e-07	0.00133293	0.0599664	1
ZGAL_2547		Two-component system - Sensor histidine kinase	2.38103	-2.59416	-1.39598	1.46385	-3.51134	-2.31317	2.76098	-2.21421	-1.01604	0.0900158	2.29e-05	1	1	1.32e-06	0.165984	0.00530384	0.00600203	1
ZGAL_2548		Two-component system - Response regulator	0.360543	-5.42059	-1.99471	0.306986	-5.47414	-2.04827	2.78859	-2.99254	0.433331	1	2.15e-58	8.72e-06	1	2.38e-39	0.00172788	2.13e-11	3.11e-19	1
ZGAL_2549		Hypothetical protein	0.273335	-3.72805	-1.32384	0.575116	-3.42627	-1.02206	3.20657	-0.794813	1.6094	1	6.61e-24	1	1	1.74e-13	1	2.53e-13	1	0.00104642
ZGAL_2550		Conserved membrane lipoprotein	1.37238	-2.25147	-0.913836	3.29212	-0.331723	1.00591	4.8055	1.18166	2.51929	1	6.31e-05	1	2.1e-05	1	1	5.83e-17	1	9.52e-09
ZGAL_2551		Conserved hypotheical membrane protein	0.860624	-1.42468	-1.17466	1.60812	-0.677183	-0.427158	5.72652	3.44121	3.69124	1	1	1	1	1	1	6.26e-25	1.55e-18	3e-20
ZGAL_2552		Conserved membrane lipoprotein	0.292433	-1.49247	-0.23585	0.204165	-1.58073	-0.324117	5.66158	3.87668	5.1333	1	1	1	1	1	1	3.95e-36	1.57e-30	2.33e-42
ZGAL_2553		Hypothetical membrane protein	0.835462	-0.889708	-1.66404	-0.177344	-1.90251	-2.67685	4.6622	2.93703	2.16269	1	1	1	1	1	0.30281	2.02e-13	6.46e-07	0.00773661
ZGAL_2554		Conserved membrane lipoprotein	0.500499	-0.789816	-1.37049	0.204195	-1.08612	-1.6668	4.15294	2.86262	2.28195	1	1	1	1	1	1	1.86e-15	4.65e-07	0.00108782
ZGAL_2555		Putative exported protein	1.27531	-1.51004	-1.38541	1.80061	-0.984746	-0.860112	8.16242	5.37707	5.5017	1	1	1	1	1	1	8.59e-18	3.93e-24	8.08e-24
ZGAL_2558		Putative protein	-0.969019	2.3302	1.63968	0.571197	3.87042	3.1799	1.69621	4.99543	4.30491	1	0.00214652	1	1	2.05e-10	1.73e-06	0.338768	2.27e-24	2.86e-18
ZGAL_2562	argS	argS Arginyl-tRNA synthetase	-1.63239	-0.0995732	1.84647	-1.63626	-0.103443	1.8426	-0.883289	0.649525	2.59557	2.66e-05	1	2.67e-07	0.00150807	1	4.74e-05	1	1	1.71e-16
ZGAL_2563		Conserved hypothetical protein	-0.958498	0.476776	1.32195	-0.749349	0.685925	1.5311	1.24875	2.68403	3.5292	0.246762	1	0.000532466	1	1	0.000421169	0.000316396	7.37e-27	8.79e-44
ZGAL_2564	thaA	thaA Threo-3-hydroxyaspartate ammonia-lyase (L-threo-3-hydroxyaspartate dehydratase)	-0.204471	-0.0418419	1.00633	0.88431	1.04694	2.09511	1.80583	1.96846	3.01663	1	1	1	1	1	4.76e-05	5.17e-05	1.28e-06	2.21e-17
ZGAL_2569	ffh	ffh Signal recognition particle protein (SRP)	-0.352656	-0.710166	1.3258	-0.75368	-1.11119	0.924773	-0.651866	-1.00938	1.02659	1	1	0.00850401	1	1	1	1	1	1
ZGAL_257		Cytochrome c-containing protein	2.82723	-1.58574	-2.20897	2.32375	-2.08922	-2.71245	2.10839	-2.30458	-2.92781	4.68e-12	0.00161241	5.68e-09	2.64e-05	4.8e-05	4.88e-10	3.4e-05	6.88e-09	1.1e-15
ZGAL_2570	folD	folD Bifunctional methylenetetrahydrofolate dehydrogenase/cyclohydrolase	0.252894	0.116807	1.70821	-0.631186	-0.767273	0.82413	-0.602525	-0.738612	0.852791	1	1	2.05e-05	1	1	1	1	1	1
ZGAL_2571		Two-component system - Sensor histidine kinase	1.04986	0.862823	1.09541	1.07375	0.886715	1.1193	1.91981	1.73278	1.96536	0.00329811	0.15279	0.000756436	0.0429873	0.951431	0.0147463	7.65e-16	4.6e-13	3.68e-17
ZGAL_2575		Carbohydrate esterase, family CE1	0.131552	0.77136	1.42626	-0.238306	0.401502	1.05641	-1.07351	-0.433698	0.221207	1	1	4.1e-05	1	1	0.977149	0.118078	1	1
ZGAL_2579		Conserved hypothetical membrane protein	-0.0993331	0.487994	1.24387	0.0876726	0.675	1.43088	-0.778108	-0.190781	0.565099	1	1	0.00404433	1	1	0.00342835	1	1	1
ZGAL_2586		Conserved hypothetical protein	-1.12651	0.281637	1.6085	-0.769186	0.638963	1.96583	-0.673525	0.734624	2.06149	1	1	0.0850239	1	1	0.0202139	1	1	0.00026683
ZGAL_2593		TetR-type transcriptional regulator	1.28727	0.335113	-0.742838	0.9274	-0.0247559	-1.10271	0.301459	-0.650697	-1.72865	0.0148682	1	1	1	1	1	1	1	3.57e-06
ZGAL_2599		Putative protein	-0.634066	-0.113761	-0.975093	0.0550295	0.575334	-0.285997	2.16909	2.6894	1.82806	1	1	1	1	1	1	0.276315	0.00227217	1
ZGAL_26	rpsR	rpsR Ribosomal protein S18	-1.14719	-1.03957	1.16176	-0.603797	-0.496174	1.70515	0.246817	0.35444	2.55577	1	1	1	1	1	0.101928	1	1	1.92e-09
ZGAL_2600	porA	porA Beta-porphyranase A, family GH16	-1.151	-1.20947	-2.6426	-0.0308251	-0.0892937	-1.52243	2.14969	2.09122	0.658084	1	1	3.3e-09	1	1	1	2.1e-05	4.71e-05	1
ZGAL_2603		Conserved hypothetical membrane protein	-2.84125	0.358534	2.98071	-1.81222	1.38757	4.00975	0.180025	3.37981	6.00199	0.0176717	1	0.0237416	1	1	0.0001956	1	0.000184931	1.18e-16
ZGAL_2604		Nuclease	-0.440536	0.519955	0.744092	0.0916081	1.0521	1.27624	1.99714	2.95763	3.18177	1	1	1	1	1	1	3.14e-06	2.98e-16	5.06e-19
ZGAL_2605		Conserved hypothetical protein	3.66631	2.6369	2.39519	3.29723	2.26783	2.02611	0.920239	-0.109163	-0.350881	3.82e-32	5.21e-16	7.72e-13	2.6e-19	3.67e-08	4.62e-06	1	1	1
ZGAL_2606		Conserved hypothetical protein	3.3499	3.10788	2.94644	3.41191	3.16989	3.00845	1.2128	0.970783	0.809336	3e-19	6.5e-17	5.87e-15	4.22e-15	3.98e-13	1.43e-11	1	1	1
ZGAL_2607		Conserved hypothetical periplasmic protein	2.66228	2.97205	2.46404	2.89511	3.20488	2.69688	0.477716	0.787486	0.279479	1.13e-11	4.04e-15	9.85e-10	1.96e-10	2.64e-13	8.55e-09	1	1	1
ZGAL_2608		Conserved hypothetical protein	3.96119	2.69144	2.20382	2.58836	1.31861	0.830992	0.267227	-1.00252	-1.49014	4.69e-30	2.99e-13	3.48e-08	1.84e-08	1	1	1	1	0.0332624
ZGAL_2609		CsbD-like protein	3.43446	4.6599	5.87946	2.79178	4.01722	5.23677	0.834714	2.06015	3.27971	1.53e-08	1.61e-17	4.59e-29	0.00316794	4.2e-09	5.98e-17	1	0.136299	1.39e-07
ZGAL_2610		Conserved hypothetical protein	1.51562	1.22865	-0.116814	0.898843	0.611872	-0.733594	-0.107925	-0.394896	-1.74036	1.05e-06	0.00095408	1	1	1	1	1	1	3.69e-09
ZGAL_2611		Conserved hypothetical protein	2.57742	3.27004	3.43142	3.32943	4.02204	4.18343	1.65836	2.35097	2.51236	0.0025495	9.46e-07	1.25e-07	6.3e-05	3.1e-08	4.66e-09	1	0.0235684	0.00525267
ZGAL_2612		Manganese/fer transporter	3.99498	1.89349	1.47397	3.30573	1.20424	0.784718	1.74212	-0.359373	-0.778893	1.01e-29	2.41e-06	0.0059068	4.15e-15	1	1	0.00237571	1	1
ZGAL_2613	pfp	pfp Diphosphate-fructose-6-phosphate 1-phosphotransferase	3.83432	0.875535	2.42017	2.09122	-0.867563	0.677075	0.900696	-2.05809	-0.51345	2.42e-06	1	0.342362	1	1	1	1	1	1
ZGAL_2614	kdgK1	kdgK1 2-dehydro-3-deoxygluconokinase	4.00419	1.45154	3.63485	3.37779	0.825135	3.00845	2.7583	0.205649	2.38896	2.56e-17	1	4.94e-14	1.54e-08	1	2.32e-06	4.77e-07	1	8.84e-05
ZGAL_2615		Acetoin(diacetyl) reductase	3.43222	0.859456	3.45212	1.71553	-0.857235	1.73543	1.36755	-1.20522	1.38745	5.23e-14	1	2.32e-14	0.835152	1	0.668387	1	1	1
ZGAL_2616	exuT2	exuT2 Hexuronate transporter	3.6232	0.794931	2.03314	2.6748	-0.153466	1.08474	2.2895	-0.538766	0.699442	1.45e-10	1	0.0759978	0.00397765	1	1	0.00827441	1	1
ZGAL_2618	alyA2	alyA2 Alginate lyase, family PL7	4.68485	1.74379	2.94713	3.47777	0.536709	1.74005	3.07514	0.134079	1.33742	1.12e-23	0.14852	1.2e-08	6.27e-09	1	1	7.55e-09	1	1
ZGAL_2619		Conserved hypothetical membrane protein	5.50655	1.34512	2.41283	4.00219	-0.159229	0.908472	3.39709	-0.764334	0.303367	4.84e-24	1	0.00432872	1.28e-08	1	1	9.79e-08	1	1
ZGAL_2620		Alginate-specific SusD-like lipoprotein	4.6935	0.587064	1.4185	3.26332	-0.843121	-0.0116894	3.38999	-0.716445	0.114987	4.75e-23	1	1	2.6e-07	1	1	6.88e-11	1	1
ZGAL_2621		Alginate-specific SusC-like TonB-dependent transporter	4.82978	1.12879	1.78184	4.65453	0.953541	1.60659	5.02061	1.31961	1.97266	3.32e-55	0.601249	7.32e-06	4e-39	1	0.00845098	9.38e-60	0.0360318	1.11e-07
ZGAL_2622		2-dehydro-3-deoxy-D-gluconate 6-dehydrogenase	3.41212	0.630174	1.82177	2.44388	-0.338067	0.853529	1.56401	-1.21794	-0.0263395	4.28e-20	1	0.000320379	1.25e-06	1	1	0.0205192	1	1
ZGAL_2623	kdgF	kdgF Alginate degradation protein KdgF	7.13884	1.7826	2.95825	5.1445	-0.211739	0.96391	4.92566	-0.430582	0.745068	2.91e-36	1	3.43e-05	1.22e-13	1	1	4.37e-16	1	1
ZGAL_2624	alyA3	alyA3 Alginate lyase, family PL17_2	6.68106	0.303527	0.990499	6.26062	-0.116908	0.570063	5.74749	-0.630045	0.0569264	2.99e-40	1	1	3.32e-27	1	1	3.36e-29	1	1
ZGAL_2626		Xylose isomerase-like TIM barrel protein	3.87494	-0.141737	-0.785062	3.2546	-0.762074	-1.4054	3.02438	-0.992294	-1.63562	1.36e-22	1	1	1.51e-11	1	1	1.18e-12	1	0.014696
ZGAL_2627		Conserved hypothetical protein	3.55855	0.478864	-0.336511	3.20142	0.121732	-0.693643	2.93015	-0.149539	-0.964914	1.58e-23	1	1	5.45e-14	1	1	4.05e-15	1	1
ZGAL_2628		Conserved hypothetical protein	3.80607	0.535859	-0.728476	3.00781	-0.262409	-1.52674	2.90849	-0.361722	-1.62606	6.52e-27	1	1	4.39e-12	1	0.0779839	2.28e-14	1	0.000910766
ZGAL_2629		Conserved hypothetical periplasmic protein	2.55783	-0.697966	-1.53931	1.4714	-1.7844	-2.62574	1.30204	-1.95376	-2.79511	0.00436952	1	0.929469	1	1	0.00210524	1	0.231401	2.71e-05
ZGAL_2634		Conserved hypothetical protein	5.12503	-1.20011	-1.59195	5.80313	-0.522018	-0.913861	3.34166	-2.98349	-3.37533	3.8e-11	1	0.0464623	1.9e-13	1	1	0.0066657	5.85e-09	4.47e-12
ZGAL_2635		Hypothetical protein	2.1354	-0.0710617	1.41977	1.88055	-0.325906	1.16492	1.48474	-0.72172	0.769111	3.12e-13	1	1.93e-05	5.03e-07	1	0.146529	0.00010884	1	1
ZGAL_2637	gntK1	gntK1 Gluconokinase	3.07115	-1.46274	0.309904	3.53622	-0.997673	0.774975	3.63974	-0.894152	0.878495	9.22e-12	0.411434	1	2.74e-12	1	1	2.79e-17	1	1
ZGAL_2638	iolC	iolC 5-dehydro-2-deoxygluconokinase	5.0463	-0.231223	0.230233	5.08228	-0.19524	0.266217	4.96173	-0.315793	0.145664	4.62e-36	1	1	1.58e-28	1	1	1.23e-34	1	1
ZGAL_2639		Possible dioxygenase	2.87157	-0.397229	-0.412127	2.05543	-1.21338	-1.22828	2.3441	-0.924707	-0.939605	6.93e-09	1	1	0.0417657	1	1	5.74e-05	1	1
ZGAL_2642		conserved hypothetical membrane protein	-1.49045	0.797167	1.59648	-0.268372	2.01924	2.81855	-0.361472	1.92614	2.72545	1	1	1	1	1	0.00172091	1	0.318338	0.000114567
ZGAL_2643		Conserved hypothetical membrane protein	-1.96883	0.350603	1.57035	-1.24021	1.07922	2.29897	-1.16022	1.15922	2.37897	0.00019152	1	0.105529	1	1	0.000211102	1	1	7.99e-07
ZGAL_2644		Conserved hypothetical membrane protein	-1.59269	0.190746	1.14136	-0.553753	1.22968	2.18029	-0.250145	1.53329	2.4839	1	1	1	1	1	0.32317	1	1	0.00118649
ZGAL_2645		Hypothetical membrane protein	-1.62503	0.311258	1.54112	-0.0133984	1.92289	3.15276	0.0168469	1.95314	3.18301	1	1	1	1	1	0.000397288	1	0.640464	4.01e-06
ZGAL_2646		Conserved hypothetical membrane protein	-1.89619	-0.153741	1.62005	-0.294647	1.4478	3.22159	-0.328297	1.41415	3.18794	0.0659412	1	1	1	1	7.11e-07	1	1	3.13e-09
ZGAL_2647		Hypothetical protein	-2.31918	0.258366	1.64817	-0.595175	1.98237	3.37217	-0.735507	1.84204	3.23184	3.55e-05	1	0.280487	1	0.0675767	1.72e-09	1	0.0222336	1.51e-11
ZGAL_2648		Conserved hypothetical protein	-0.614831	0.252187	1.25947	-0.211932	0.655087	1.66237	0.917387	1.78441	2.79169	1	1	1	1	1	1	1	0.0359894	2.47e-08
ZGAL_2649		Conserved hypothetical membrane protein	-0.678186	-0.314599	0.884341	-0.039026	0.324561	1.5235	1.39707	1.76065	2.95959	1	1	1	1	1	0.000756215	7.98e-05	3.83e-09	3.86e-28
ZGAL_2650		TonB-like protein	-1.87387	-0.3136	1.16088	-0.336145	1.22413	2.69861	1.77636	3.33663	4.81111	0.0632093	1	1	1	1	0.000193111	0.166668	4.12e-11	3.47e-25
ZGAL_2651		Conserved hypothetical membrane protein	-1.24093	0.703691	2.29469	-0.929668	1.01495	2.60595	-0.823914	1.12071	2.7117	1	1	0.0270177	1	1	0.0292134	1	1	0.000406541
ZGAL_2653		Putative protein	-0.85271	0.00172542	-0.0158083	0.0283213	0.882756	0.865223	0.922935	1.77737	1.75984	1	1	1	1	1	1	1	0.000475537	0.000766843
ZGAL_2654		Conserved hypothetical protein	-1.65311	0.684779	1.96268	-0.366257	1.97163	3.24953	-0.25389	2.08399	3.3619	1	1	1	1	1	0.00584874	1	1	5.55e-05
ZGAL_2655		Conserved hypothetical protein	-1.68367	0.810205	2.34649	0.0670509	2.56092	4.09721	-0.3102	2.18367	3.71996	1	1	0.00265472	1	0.00744117	8.49e-11	1	0.0144697	1.05e-11
ZGAL_2656		Alpha/beta hydrolase-fold protein	-2.25716	1.22629	2.85159	-1.21691	2.26654	3.89184	-0.399071	3.08438	4.70968	0.272283	1	0.00251547	1	1	8.34e-06	1	0.000201588	5.72e-13
ZGAL_2657		Conserved hypothetical protein	-0.0743996	1.67946	1.07257	0.819646	2.57351	1.96661	-0.141382	1.61248	1.00558	1	0.000123318	1	1	3.17e-10	4.61e-05	1	0.000534551	1
ZGAL_2664		Beta-helix fold protein	-1.37233	3.11907	1.83592	-1.60553	2.88587	1.60272	-2.27624	2.21516	0.932012	1	4.88e-05	1	1	0.0155624	1	0.133842	0.24055	1
ZGAL_2665		Beta-helix fold protein containing CBM13	-1.01174	3.59076	2.36415	-1.22616	3.37634	2.14974	-2.11322	2.48928	1.26268	1	1.08e-09	0.00559495	1	6.49e-06	0.501895	0.0689639	0.00207385	1
ZGAL_267		SusC-like TonB-dependent transporter	1.9448	-1.77896	-1.37396	1.83122	-1.89253	-1.48754	1.85745	-1.86631	-1.46132	4.36e-08	1.1e-07	0.00119441	7.53e-05	3.98e-06	0.00682693	8.41e-07	3.68e-08	0.000413537
ZGAL_2683		Conserved hypothetical membrane protein	-2.73097	0.462972	3.47066	-0.612801	2.58114	5.58883	1.33152	4.52546	7.53315	1	1	1	1	1	0.00562134	1	0.00679931	1.32e-09
ZGAL_2684		Hypothetical membrane protein	-2.65923	1.51321	0.0436556	-0.206659	3.96578	2.49623	2.0247	6.19714	4.72758	5.64e-05	1	1	1	7.92e-10	0.0112492	0.0447601	2.83e-35	1.02e-20
ZGAL_2685		Conserved hypothetical protein	-1.12045	1.50574	0.281213	-0.00572499	2.62046	1.39594	2.62889	5.25508	4.03055	1	1	1	1	0.000165744	1	4.13e-07	5.81e-33	2.64e-19
ZGAL_2686		Hypothetical membrane protein	0.105987	0.557267	-0.310127	0.44862	0.899901	0.0325064	3.05455	3.50583	2.63843	1	1	1	1	1	1	6.26e-26	7.18e-36	6.31e-20
ZGAL_2689		Hypothetical membrane protein	-1.94797	1.45902	-2.16723	0.222638	3.62962	0.00337302	2.27884	5.68583	2.05958	0.709071	1	0.114781	1	3.3e-06	1	0.0385403	2.08e-24	0.254666
ZGAL_269		One-component system sensor protein	0.928764	0.210841	-0.452608	0.85745	0.139526	-0.523923	0.469664	-0.248259	-0.911708	0.0417385	1	1	1	1	1	1	1	0.0690232
ZGAL_2690		Conserved hypothetical periplasmic protein	-0.57707	2.29609	-0.519029	0.642834	3.516	0.700874	2.89689	5.77005	2.95493	1	0.0559093	1	1	1.43e-05	1	7.3e-05	9.55e-25	3.45e-05
ZGAL_2691		TonB-dependent Receptor	0.167877	1.37464	-0.240904	1.30565	2.51241	0.896867	3.48534	4.6921	3.07656	1	1	1	1	0.0745761	1	3.95e-08	1.93e-16	6.94e-06
ZGAL_2693		Conserved hypothetical protein	-1.49955	1.12128	2.41011	0.153696	2.77452	4.06336	1.11708	3.73791	5.02674	1	1	0.0002637	1	0.00018546	4.5e-12	1	1.57e-13	4.72e-26
ZGAL_2695		Hypothetical membrane protein	-0.408148	0.0238026	1.29342	1.10263	1.53458	2.8042	0.972697	1.40465	2.67427	1	1	1	1	1	0.0949171	1	1	0.0170545
ZGAL_2696	hsdS1	hsdS1 Type I restriction enzyme ZgaDI, S subunit	-2.27859	1.07889	1.83158	-2.15497	1.2025	1.9552	-2.42155	0.935927	1.68862	2.39e-05	1	0.0188537	0.00657445	1	0.0745874	4.21e-06	1	0.127037
ZGAL_27	rpsF	rpsF Ribosomal protein S6	-1.43029	-0.762728	1.70505	-0.195855	0.471704	2.93949	0.431777	1.09934	3.56712	0.00788486	1	6.1e-05	1	1	3.58e-14	1	1	5.68e-29
ZGAL_2702		Hypothetical protein	-1.36152	1.05821	0.526243	-0.929864	1.48986	0.957898	-0.51367	1.90606	1.37409	0.616999	1	1	1	1	1	1	0.00055199	0.604195
ZGAL_2703		Ribbon-helix-helix fold protein	-2.09731	-0.0670288	2.74874	-1.08915	0.941133	3.7569	-0.912935	1.11735	3.93311	0.00923653	1	9.41e-05	1	1	2.58e-08	1	1	4.67e-12
ZGAL_2705		Hypothetical membrane protein	-2.18452	-0.48321	0.401449	-1.10963	0.591686	1.47634	-0.713714	0.9876	1.87226	0.000243333	1	1	1	1	1	1	1	0.0265539
ZGAL_2708	traP	traP Conjugative transposon proteinTraP	-1.35135	-0.735216	0.323738	0.475772	1.09191	2.15086	0.0962774	0.712415	1.77137	0.241757	1	1	1	1	6.58e-05	1	1	0.000638753
ZGAL_2709		Hypothetical protein	-1.12832	0.381458	2.41453	-0.189259	1.32052	3.35358	-0.534956	0.974818	3.00789	1	1	0.00917763	1	1	2.63e-05	1	1	1.67e-05
ZGAL_271		SusC-like TonB-dependent transporter	0.527595	1.09262	0.243549	0.656425	1.22145	0.37238	-0.529723	0.0353068	-0.813768	1	0.0160815	1	1	0.025692	1	1	1	1
ZGAL_2712		Hypothetical membrane protein	-1.47199	1.04385	1.7459	-0.665169	1.85067	2.55272	-0.717635	1.79821	2.50026	1	1	0.580916	1	1	0.00393192	1	0.345554	0.000192292
ZGAL_2714		Saccharopine dehydrogenase (NADP(+), L-lysine-forming)	1.19369	0.117293	0.945762	0.797183	-0.279215	0.549254	0.695139	-0.381259	0.447211	0.00242728	1	0.205581	1	1	1	1	1	1
ZGAL_2716		Conserved hypothetical membrane protein	0.648553	1.05559	0.105952	1.10858	1.51561	0.565976	2.57461	2.98164	2.032	1	0.980936	1	1	0.0127404	1	1.57e-15	9.51e-23	6.4e-10
ZGAL_272		SusD-like lipoprotein	0.907609	2.13434	1.67084	1.32755	2.55428	2.09078	0.938466	2.1652	1.7017	0.364688	8.6e-17	1.74e-09	0.0018954	9.81e-19	7.24e-12	0.218153	3.2e-17	7.62e-10
ZGAL_2725		Conserved hypothetical membrane protein	-2.78538	0.870597	-0.0979904	-0.253391	3.40258	2.43399	1.52511	5.18108	4.21249	0.00177994	1	1	1	0.000228756	0.349498	1	2.37e-17	2.36e-11
ZGAL_2726		Conserved hypothetical membrane protein	1.69117	-1.72675	-0.143309	2.18233	-1.23559	0.347851	2.19006	-1.22786	0.355584	0.00107121	0.000244177	1	1.87e-05	1	1	1.24e-07	0.547242	1
ZGAL_2727	typA	typA GTP-binding protein TypA	-0.411851	-1.21107	0.757499	-0.146068	-0.945284	1.02328	0.691278	-0.107938	1.86063	1	1	1	1	1	1	1	1	0.00406312
ZGAL_2728		Conserved hypothetical lipoprotein	2.88996	0.0273578	-0.675829	1.40188	-1.46072	-2.16391	1.24261	-1.62	-2.32318	2.32e-06	1	1	1	1	0.198291	1	1	0.0025978
ZGAL_2734		TPR repeat-containing protein	0.369489	-0.184879	2.12566	0.602231	0.047863	2.3584	1.31658	0.762213	3.07275	1	1	5.92e-18	1	1	6.69e-17	1.37e-05	1	1.19e-39
ZGAL_2735		Possible TonB-dependent Receptor	-0.173936	-0.230048	2.47675	0.0817721	0.0256599	2.73246	0.468515	0.412403	3.11921	1	1	3.14e-18	1	1	5.58e-17	1	1	5.88e-30
ZGAL_2736		Monohaem cytochrome C protein	0.19831	1.33871	0.636973	1.11703	2.25743	1.5557	-0.429345	0.711052	0.00931773	1	1	1	1	0.000553291	1	1	1	1
ZGAL_2740		Conserved hypothetical periplasmic protein	-2.03847	0.616724	0.268449	-0.916209	1.73899	1.39071	0.232857	2.88805	2.53978	4.33e-06	1	1	1	0.0219456	1	1	2.08e-14	1.15e-10
ZGAL_2741		Amidohydrolase	0.331236	0.958294	-0.0690236	1.02003	1.64709	0.619773	1.58471	2.21177	1.18445	1	1	1	1	0.0116809	1	0.00114235	2.7e-09	0.518953
ZGAL_2742		Conserved hypothetical periplasmic protein	1.35034	-1.0583	-0.154564	-0.044101	-2.45274	-1.549	-1.4459	-3.85454	-2.9508	0.00184111	0.306002	1	1	3.71e-12	0.00169819	0.000495054	3.37e-42	6.8e-24
ZGAL_2747		Conserved hypothetical lipoprotein	0.319542	4.45128	3.97181	2.46881	6.60055	6.12108	3.94114	8.07288	7.59342	1	3.12e-18	3.29e-14	0.00800298	9.98e-33	5.82e-28	1.46e-14	1.23e-64	2.09e-57
ZGAL_2749	secD	secD Protein-export membrane protein secD	-1.09354	-0.260382	1.53961	-0.940249	-0.107094	1.6929	-0.154348	0.678807	2.4788	0.0985381	1	1.08e-05	1	1	3.94e-05	1	1	3.27e-18
ZGAL_2754	lgtA	lgtA Prolipoprotein diacylglyceryl transferase	0.0644167	-0.33636	1.26702	0.456127	0.0553507	1.65873	0.488565	0.0877889	1.69117	1	1	0.0546263	1	1	0.00230271	1	1	3.08e-05
ZGAL_2756		Conserved hypothetical protein	5.58116	1.38378	1.41313	5.67795	1.48057	1.50992	4.25037	0.0529855	0.0823318	5.04e-17	1	1	3.25e-13	1	1	5.96e-09	1	1
ZGAL_2757		NAD dependent aldehyde dehydrogenase	5.89342	0.950689	0.926211	5.2855	0.342773	0.318295	3.99884	-0.943887	-0.968365	1.73e-27	1	1	2.59e-16	1	1	1.67e-11	1	1
ZGAL_2761		Conserved hypothetical periplasmic protein	-1.67485	1.04385	0.442198	0.615266	3.33397	2.73231	2.02593	4.74463	4.14298	0.0936471	1	1	1	4.41e-10	4.45e-06	0.000862808	8.41e-30	1.95e-22
ZGAL_2762		Conserved hypothetical periplasmic protein	0.184983	0.76429	0.700113	1.62304	2.20234	2.13817	3.43471	4.01402	3.94984	1	1	1	1	0.00456596	0.00942852	1.56e-14	1.21e-20	6.57e-20
ZGAL_2763		Conserved hypothetical periplasmic protein	0.98298	-1.33996	-0.897463	1.43605	-0.886885	-0.444392	1.04599	-1.27694	-0.834451	0.00529196	1.39e-07	0.03935	2.1e-06	0.528622	1	0.00108624	1.17e-06	0.165039
ZGAL_2764		Conserved hypothetical lipoprotein	3.1802	-1.19665	-1.24272	3.16943	-1.20742	-1.25349	1.97904	-2.3978	-2.44388	5.01e-18	1	0.803935	2.7e-13	1	1	1.27e-05	2.23e-09	7.96e-10
ZGAL_2768	rpsT	rpsT Ribosomal protein S20	-1.64156	0.187589	3.721	0.137819	1.96697	5.50037	0.869766	2.69891	6.23232	1	1	9.69e-13	1	0.613096	7.28e-23	1	1.05e-05	1.97e-39
ZGAL_2769		Conserved hypothetical membrane protein	0.0970408	0.989174	-0.0736425	0.665527	1.55766	0.494844	1.07438	1.96651	0.903697	1	1	1	1	1	1	1	0.0166702	1
ZGAL_2771	rho	rho Transcription termination factor Rho	0.457927	0.646459	0.323047	1.31587	1.5044	1.18099	1.06271	1.25125	0.927835	1	1	1	0.0999046	0.00537069	0.623309	0.440611	0.0193609	1
ZGAL_2772		Conserved hypothetical membrane protein	-0.56481	1.33875	2.3403	0.193458	2.09702	3.09856	0.18838	2.09194	3.09349	1	1	7.16e-05	1	0.0404052	2.36e-07	1	0.00197309	3.55e-10
ZGAL_2783		Conserved hypothetical membrane protein	1.87284	-0.430323	-0.890423	1.76325	-0.539913	-1.00001	0.708045	-1.59512	-2.05522	5.44e-05	1	1	0.0115446	1	1	1	0.00558956	1.85e-06
ZGAL_2789	apt	apt Adenine phosphoribosyltransferase	2.26406	-0.141518	-0.721904	1.66806	-0.737516	-1.3179	1.19867	-1.20691	-1.7873	0.00728185	1	1	1	1	1	1	1	0.584101
ZGAL_2795		Rieske [2Fe-2S] iron-sulfur protein	-0.0857367	0.666852	0.653614	0.476304	1.22889	1.21565	1.57529	2.32788	2.31465	1	1	1	1	1	1	0.00262163	6.17e-10	9.37e-10
ZGAL_2796		Thioredoxin family protein	0.702614	-0.955364	-0.344586	1.36911	-0.288872	0.321906	1.94707	0.289097	0.899874	1	0.536984	1	0.0107352	1	1	1.07e-10	1	1
ZGAL_2797	apbE2	apbE2 Thiamine biosynthesis protein apbE	-0.0168392	-1.18845	-0.419971	1.05828	-0.113329	0.655151	2.06682	0.895204	1.66368	1	0.000268375	1	0.119307	1	1	3.33e-17	0.178116	1.22e-10
ZGAL_28		Two-component system - Response regulator	-1.05764	0.601079	-0.83832	-0.279228	1.37949	-0.0599088	1.44182	3.10054	1.66114	1	1	1	1	0.273164	1	0.00722724	2.99e-21	0.000141971
ZGAL_2801		Alpha/beta hydrolase-fold protein	1.66144	0.790143	1.80056	1.89496	1.02366	2.03408	1.44212	0.570821	1.58123	2.67e-05	1	1.17e-06	2.63e-05	1	1.74e-06	0.0021658	1	0.000141685
ZGAL_2803		Conserved hypothetical lipoprotein	-0.529893	-0.0378423	-0.421619	-0.0688278	0.423223	0.0394458	1.21936	1.71141	1.32763	1	1	1	1	1	1	3.19e-05	1.35e-12	9.88e-07
ZGAL_2804	purU	purU Formyltetrahydrofolate deformylase	-0.800345	0.686314	0.0328011	0.0674661	1.55412	0.900612	0.452304	1.93896	1.28545	1	1	1	1	0.00216121	1	1	3.66e-09	0.00923081
ZGAL_2805		Conserved hypothetical protein	2.42218	0.584721	0.284649	1.85033	0.0128695	-0.287203	2.45417	0.61671	0.316638	5.74e-08	1	1	0.0260953	1	1	3.25e-08	1	1
ZGAL_2809		Conserved hypothetical lipoprotein	1.50623	-1.75791	-1.32346	1.69724	-1.5669	-1.13246	0.652496	-2.61164	-2.1772	2.31e-05	2.12e-08	0.000888879	3.38e-05	0.000321211	0.450617	1	1.9e-20	1.46e-13
ZGAL_281		Conserved hypothetical lipoprotein	-1.42339	-0.40354	0.727831	0.974741	1.99459	3.12596	-0.0820137	0.937836	2.06921	1	1	1	1	1	0.00149911	1	1	0.602456
ZGAL_2810		Family C56 non-peptidase protein	1.41376	-1.1618	-1.52785	1.33437	-1.24119	-1.60724	0.938689	-1.63687	-2.00292	0.0387438	0.57717	0.00208605	1	1	0.0212844	1	0.000857641	8.17e-07
ZGAL_2816	crcB	crcB Protein CrcB	-0.973684	0.101899	0.652309	1.10422	2.1798	2.73021	2.08839	3.16397	3.71438	1	1	1	1	0.000430218	1.13e-07	2.49e-05	4.56e-15	1.86e-21
ZGAL_2822		NAD(P)-dependent epimerase/dehydratase	3.03538	0.165201	-0.462209	2.58441	-0.285765	-0.913175	1.09836	-1.77182	-2.39923	2.51e-20	1	1	2.09e-10	1	1	1	1.69e-05	6.39e-12
ZGAL_2823	grpE	grpE Co-chaperone HSP-70 protein	-2.15009	-0.857113	0.898299	-0.964496	0.328484	2.0839	0.471705	1.76468	3.5201	0.0191749	1	1	1	1	0.422503	1	0.723147	2.31e-10
ZGAL_2824	dnaJ	dnaJ Co-chaperone protein dnaJ	-1.03875	-1.49442	0.116683	-0.810392	-1.26606	0.345046	0.553336	0.0976705	1.70877	1	0.00500648	1	1	1	1	1	1	0.000118624
ZGAL_2830		Conserved hypothetical lipoprotein	-0.0894048	0.292238	-1.31132	2.01358	2.39522	0.791666	1.50353	1.88517	0.281617	1	1	1	0.00957356	6.22e-05	1	0.287946	0.00196006	1
ZGAL_2834	cspA3	cspA3 Cold shock protein CspA	-1.7066	0.589081	3.32316	-0.188555	2.10713	4.84121	0.352844	2.64852	5.3826	0.44493	1	1.5e-10	1	0.111535	1.45e-18	1	6.68e-06	4.75e-31
ZGAL_2842	mdlA	mdlA Multidrug resistance-like, ATP-binding/permease protein	1.48648	-0.27395	0.909592	1.40359	-0.356846	0.826696	0.792907	-0.967524	0.216017	2.59e-06	1	0.596674	0.00133123	1	1	1	0.25105	1
ZGAL_2843	nusB	nusB N utilization substance protein B	-1.2736	0.665463	2.83909	-0.715462	1.2236	3.39723	0.379851	2.31891	4.49254	1	1	0.000117305	1	1	2.2e-05	1	0.0206764	5.41e-15
ZGAL_2848	pepT	pepT Tripeptide aminopeptidase, family M20	-0.730646	0.44829	-0.0763789	-0.877498	0.301438	-0.223231	0.0964136	1.27535	0.750681	1	1	1	1	1	1	1	0.000439953	1
ZGAL_2849		TonB-dependent Receptor	-0.859591	2.55673	-1.93122	-0.484878	2.93144	-1.5565	0.0725656	3.48889	-0.99906	1	6.78e-07	0.00559925	1	5.24e-07	1	1	1.05e-14	1
ZGAL_285		Hypothetical membrane protein	-0.554029	0.970591	-0.0862821	0.00259263	1.52721	0.47034	1.29805	2.82267	1.7658	1	1	1	1	1	1	1	5.86e-05	1
ZGAL_2850		Conserved hypothetical periplasmic protein	-2.04118	1.91439	1.45915	-0.0686022	3.88696	3.43173	1.75138	5.70694	5.25171	0.00305823	0.0201148	1	1	7.6e-13	1.47e-09	0.0815833	1.76e-39	2.66e-33
ZGAL_2851	pyrD	pyrD Dihydroorotate dehydrogenase	-0.923582	-0.223934	1.48371	-0.00895542	0.690693	2.39834	0.390754	1.0904	2.79805	1	1	0.000452974	1	1	1.57e-10	1	0.339195	4.02e-20
ZGAL_2852		Conserved hypothetical periplasmic protein	-0.167843	-0.0549399	0.536323	0.051402	0.164305	0.755568	0.514071	0.626974	1.21824	1	1	1	1	1	1	1	1	0.00617327
ZGAL_2856		Conserved hypothetical lipoprotein	2.18416	-0.862999	-0.771437	0.384825	-2.66234	-2.57077	-0.844612	-3.89177	-3.80021	1.04e-05	1	1	1	1.03e-06	4.23e-06	1	4.07e-20	4.58e-19
ZGAL_286		Conserved hypothetical protein	-1.80121	0.261313	-1.63844	-0.77596	1.28656	-0.613194	0.231336	2.29386	0.394102	0.399683	1	1	1	1	1	1	0.00259382	1
ZGAL_2861	guaB	guaB Inosine-5'-monophosphate dehydrogenase	-0.220488	-0.330413	2.29853	-0.582342	-0.692266	1.93668	-0.233465	-0.34339	2.28556	1	1	0.00032242	1	1	0.313901	1	1	0.000391222
ZGAL_2864	lysA	lysA Diaminopimelate decarboxylase	-3.14858	0.893849	2.31841	-3.04909	0.993342	2.4179	-3.09384	0.948588	2.37314	1.06e-23	1	1.28e-11	1.94e-16	1	2.28e-09	1.22e-22	1	3.53e-12
ZGAL_2867		Conserved hypothetical periplasmic protein	2.72761	-0.13262	0.0172476	2.55967	-0.300558	-0.15069	0.6572	-2.20303	-2.05316	7.47e-23	1	1	8.04e-15	1	1	1	3.63e-14	5.05e-12
ZGAL_2868	ald1	ald1 Alanine dehydrogenase	1.26963	-0.857151	-1.59985	1.11471	-1.01207	-1.75477	-0.189022	-2.3158	-3.0585	0.0135969	1	3.31e-06	1	1	3.15e-05	1	1.1e-12	9.77e-24
ZGAL_287		Conserved hypothetical protein	-1.22329	0.965441	0.464563	-0.237616	1.95112	1.45024	-0.117051	2.07168	1.57081	1	1	1	1	0.167311	1	1	0.0026873	0.694001
ZGAL_2872		TonB-dependent Receptor	1.94095	-0.786035	-1.6449	0.836	-1.89099	-2.74985	1.44946	-1.27752	-2.13639	0.018034	1	0.00173855	1	0.0592209	8.78e-07	1	1	3.07e-05
ZGAL_2874		Conserved hypothetical protein	1.66465	-2.50363	-3.09663	2.57366	-1.59462	-2.18762	2.51606	-1.65221	-2.24522	0.000965708	2.16e-11	1.52e-18	8.59e-09	0.0553076	8.83e-06	2.03e-11	0.00107916	9.86e-09
ZGAL_2876		Small heat shock protein	2.49799	-1.25752	2.42582	3.55121	-0.204295	3.47905	4.24931	0.493804	4.17715	0.000243573	1	0.000568215	5.25e-08	1	1.32e-07	9.79e-17	1	3.94e-16
ZGAL_2880		ABC importer, permease component	1.83081	-1.71601	1.45817	2.16431	-1.38252	1.79167	2.35178	-1.19504	1.97914	0.0260579	0.0352684	0.940705	0.01046	1	0.306021	3.15e-05	1	0.00255109
ZGAL_2881		ABC transporter, ATPase component	0.436857	-3.0183	0.0612512	1.03455	-2.42061	0.65894	1.62855	-1.82661	1.25294	1	1.78e-39	1	0.464145	3.79e-18	1	1.96e-08	3.27e-13	0.000144191
ZGAL_2882		Conserved hypothetical protein	-0.365096	0.554598	-0.217307	0.828446	1.74814	0.976235	1.97658	2.89628	2.12437	1	1	1	1	1	1	0.0163368	4.97e-08	0.00257717
ZGAL_2888		Conserved hypothetical protein	-1.24629	1.71015	1.36325	0.655082	3.61152	3.26463	1.84151	4.79795	4.45106	1	0.0500368	1	1	1.57e-12	7.6e-10	0.00932344	2.19e-31	9.53e-27
ZGAL_289		Hypothetical membrane protein	-1.85883	0.192352	-0.194279	-0.533431	1.51775	1.13112	-0.0764631	1.97472	1.58809	0.0185727	1	1	1	1	1	1	0.00459737	0.374045
ZGAL_2891		Conserved hypothetical protein	-2.34865	-0.270512	2.13708	-1.95758	0.120559	2.52815	-1.11239	0.965752	3.37334	6.74e-06	1	0.000214688	0.0458777	1	6.45e-05	1	1	2.99e-14
ZGAL_2892	ctaA	ctaA Cytochrome aa3-controlling protein	-1.8771	-0.426357	0.607096	-1.65377	-0.20302	0.830433	-1.02833	0.42242	1.45587	2.63e-15	1	1	5.67e-08	1	1	0.00592893	1	9.13e-08
ZGAL_2893		T9SS-associated PG1058-like protein	0.570555	1.13462	0.675152	1.16161	1.72567	1.2662	2.02149	2.58555	2.12609	1	0.267879	1	1	0.000344442	0.357198	4.98e-09	1.77e-16	1.52e-10
ZGAL_2894		T9SS SprF family protein	0.380596	0.361191	-0.292437	0.792255	0.772851	0.119223	1.64803	1.62863	0.974998	1	1	1	1	1	1	8.76e-06	2.87e-06	0.866399
ZGAL_2895		Conserved hypothetical protein	0.0502779	2.6961	2.40432	1.65893	4.30475	4.01297	2.69007	5.33589	5.04411	1	2.79e-09	6.17e-07	0.416529	2.2e-20	1.95e-17	2.12e-09	1.64e-42	8.12e-38
ZGAL_2896		T9SS SprF family protein	0.307575	0.927148	1.39936	0.923887	1.54346	2.01567	0.516539	1.13611	1.60832	1	1	0.00191842	1	0.00332251	6.98e-07	1	0.189344	4.47e-05
ZGAL_2898	cca	cca Multifunctional CCA protein	-0.0435344	-0.363921	0.496756	-0.0888772	-0.409263	0.451413	0.723437	0.403051	1.26373	1	1	1	1	1	1	1	1	0.0209327
ZGAL_2902		Glycosyltransferase, family GT2	-0.630384	1.06307	1.19972	-0.483517	1.20994	1.34659	0.565	2.25845	2.3951	1	1	1	1	1	1	1	0.0426607	0.0119464
ZGAL_2903	waaE	waaE Lipopolysaccharide core biosynthesis glycosyltransferase, family GT2	-1.87191	-0.925431	-0.973549	-0.711709	0.234766	0.186648	0.867052	1.81353	1.76541	0.00125381	1	1	1	1	1	1	0.00279688	0.00551655
ZGAL_2904	dapD	dapD 2,3,4,5-Tetrahydropyridine-2,6-dicarboxylate N-succinyltransferase	-2.61188	-0.241417	1.93857	-2.56051	-0.190052	1.98994	-2.18785	0.182612	2.3626	4.96e-23	1	1.55e-11	2.13e-16	1	6.32e-09	1.82e-15	1	4.56e-18
ZGAL_2905	yqgF	yqgF Holliday junction resolvase	-1.22019	-0.574524	1.95891	-0.82327	-0.177608	2.35583	-0.00645292	0.639209	3.17264	1	1	0.000159298	1	1	2.69e-05	1	1	1.88e-15
ZGAL_2906	defA	defA Formylmethionine deformylase	-0.38148	-0.378219	1.26164	-0.447006	-0.443745	1.19611	0.122819	0.126081	1.76593	1	1	0.00801002	1	1	0.350318	1	1	1.25e-07
ZGAL_2907		Conserved hypothetical protein	-0.382296	-0.0826325	3.17667	1.28845	1.58811	4.84741	2.04321	2.34288	5.60217	1	1	6.72e-07	1	1	3.94e-14	0.154247	0.00900664	5.47e-26
ZGAL_2909		Two-component system - Sensor histidine kinase	1.13355	-0.814467	-1.52761	6.71501	4.767	4.05385	2.26743	0.319413	-0.393731	1	1	1	7.25e-21	2.4e-10	6.83e-07	0.572263	1	1
ZGAL_2910		Two-component system - Response regulator, receiver domain	0.147056	0.140618	0.558976	3.69673	3.69029	4.10865	1.02908	1.02264	1.441	1	1	1	4.84e-09	2.36e-09	8.75e-12	1	1	1
ZGAL_2916		Hypothetical lipoprotein	-1.77632	0.427517	3.028	-0.30446	1.89937	4.49985	-0.0643234	2.13951	4.73999	0.00148447	1	6.76e-14	1	0.00759727	2.24e-25	1	3.57e-06	4.38e-37
ZGAL_2920	gnlA	gnlA Gluconolactonase	-0.719146	0.0243944	1.58748	-0.53264	0.2109	1.77399	-0.893753	-0.150212	1.41287	1	1	0.000117796	1	1	0.000238156	1	1	0.00443162
ZGAL_2922	mazG	mazG Nucleoside triphosphate pyrophosphohydrolase MazG	-0.497159	-0.598457	1.63846	-1.27573	-1.37703	0.859886	-0.796538	-0.897835	1.33908	1	1	0.00210102	1	0.956882	1	1	1	0.223063
ZGAL_2923	norM1	norM1 Multidrug resistance protein	-1.09444	-0.727518	0.872061	-0.8917	-0.524779	1.0748	-0.588064	-0.221143	1.37844	0.286739	1	1	1	1	1	1	1	0.00312265
ZGAL_2924		Conserved hypothetical protein	-0.824352	0.203643	1.08841	-0.504738	0.523257	1.40803	-0.076444	0.951551	1.83632	1	1	1	1	1	1	1	1	0.00220331
ZGAL_2926		Glycosyltransferase, family GT83	-0.615537	0.395915	-0.3593	0.0926931	1.10414	0.34893	0.678813	1.69027	0.93505	1	1	1	1	0.000682096	1	1	2.02e-16	0.00150543
ZGAL_293	crpA1	crpA1 Catabolite gene activator	1.082	0.901015	-0.958126	1.90628	1.72529	-0.133854	2.98293	2.80194	0.942803	1	1	1	0.00771605	0.0590777	1	6.84e-14	2.93e-12	1
ZGAL_2930	ohrB	ohrB Organic hydroperoxide resistance protein ohrB	3.52178	0.0903607	1.87201	2.94853	-0.482887	1.29876	-0.0350105	-3.46643	-1.68478	2.65e-33	1	5.48e-08	4.85e-17	1	0.171964	1	8.13e-32	7.19e-06
ZGAL_2931	mroA2	mroA2 Aldose 1-epimerase	1.43301	-0.252797	-0.237378	0.789718	-0.896092	-0.880674	0.0852795	-1.60053	-1.58511	9.3e-07	1	1	1	1	1	1	9.83e-09	1.63e-08
ZGAL_2932	msrA3	msrA3 Peptide methionine sulfoxide reductase	2.60115	-0.128893	-1.35965	1.55593	-1.17412	-2.40488	0.9138	-1.81624	-3.047	1.66e-10	1	0.225299	0.346048	1	2.11e-06	1	0.000545682	2.76e-15
ZGAL_2935		Putative protein	-1.21809	-0.0883639	-1.65808	1.95152	3.08125	1.51153	1.33979	2.46951	0.899797	1	1	0.588332	0.00996891	4.15e-10	0.34034	1	1.35e-06	1
ZGAL_2936		Conserved hypothetical periplasmic protein	-2.48313	1.58345	-1.89758	1.93072	5.99731	2.51628	0.831409	4.898	1.41697	0.000697263	1	0.271433	0.399342	3.31e-24	0.00144186	1	4.42e-19	1
ZGAL_2938		Two-component system - Sensor histidine kinase	0.0996371	1.12861	-1.07869	1.60731	2.63629	0.428983	1.29257	2.32155	0.114245	1	0.785512	1	0.00921372	2.98e-11	1	0.0742679	4.64e-11	1
ZGAL_294		Conserved hypothetical membrane protein	-0.267291	1.39453	0.22428	1.67943	3.34125	2.171	2.75301	4.41483	3.24458	1	1	1	1	4.67e-09	0.0141726	7.6e-08	4.68e-23	8.35e-12
ZGAL_2940		Two-component system - Sensor histidine kinase	-0.514452	1.14662	-1.39631	0.48873	2.1498	-0.393128	0.660721	2.32179	-0.221137	1	1	1	1	0.107641	1	1	0.0010003	1
ZGAL_2941		Two-component system - Sensor histidine kinase	0.0496346	1.25058	-1.28936	2.51956	3.72051	1.18056	1.18694	2.38789	-0.152061	1	0.0601543	0.01572	8.32e-12	5.68e-28	0.644958	0.142469	3.56e-13	1
ZGAL_2944		Conserved hypothetical protein	-0.249136	0.635269	2.762	1.14622	2.03062	4.15735	2.11048	2.99488	5.12161	1	1	1.04e-06	1	0.193614	2.51e-13	0.00558748	2.63e-08	2.8e-28
ZGAL_2948		ABC transporter, ATPase component	-0.523426	-0.11708	1.67152	-0.708962	-0.302615	1.48599	-0.740246	-0.333899	1.4547	1	1	4.82e-05	1	1	0.0407632	1	1	0.00421084
ZGAL_295		Heavy metal binding protein	-1.15185	1.54634	0.596839	1.25012	3.94831	2.99881	2.91237	5.61056	4.66106	1	1	1	1	3.44e-10	4.78e-05	6.77e-07	8e-30	1.61e-20
ZGAL_2950	pssA	pssA phosphatidylserine synthase	1.39442	0.228732	-0.524638	0.510221	-0.65547	-1.40884	0.00389924	-1.16179	-1.91516	0.00613031	1	1	1	1	0.0821852	1	0.344444	2.91e-07
ZGAL_2951	lptB	lptB Lipopolysaccharide-specific ABC transporter, ATPase component	1.66446	-0.398526	0.0547999	1.30331	-0.759682	-0.306356	0.166637	-1.89635	-1.44303	6.55e-06	1	1	0.150894	1	1	1	2.84e-08	0.000779271
ZGAL_2956		Conserved hypothetical protein	1.91196	1.14352	-1.34092	0.981496	0.213064	-2.27138	0.399093	-0.369339	-2.85378	0.0142642	1	1	1	1	0.0052065	1	1	1.68e-08
ZGAL_296	glpE2	glpE2 Thiosulfate sulfurtransferase	-0.681496	1.83866	0.953603	1.92458	4.44474	3.55968	3.43066	5.95082	5.06576	1	0.882711	1	1	4.2e-12	4.29e-07	3.47e-09	1.41e-30	4.27e-22
ZGAL_2960	rluF	rluF Ribosomal large subunit pseudouridine synthase F	-1.48112	-0.0600972	0.616605	-1.28082	0.140203	0.816905	-0.46011	0.960913	1.63761	3.07e-07	1	1	0.00459064	1	1	1	0.118489	6.64e-09
ZGAL_2961		Conserved hypothetical protein	-0.499932	0.375912	-0.201978	0.0928079	0.968652	0.390762	2.19439	3.07024	2.49235	1	1	1	1	1	1	3.59e-12	3.85e-26	6.59e-17
ZGAL_2962		Conserved hypothetical membrane protein	-0.0613177	1.0161	-0.644539	0.678194	1.75562	0.0949728	2.70175	3.77917	2.11853	1	1	1	1	0.0675216	1	7.89e-11	4.18e-23	5.11e-06
ZGAL_2968		MoxR-like ATPase	1.45119	-0.252975	-0.327925	0.668252	-1.03592	-1.11087	0.122585	-1.58158	-1.65653	0.00103213	1	1	1	1	1	1	9.75e-05	2.05e-05
ZGAL_297		Beta-lactamase hydrolase-like protein	0.551522	1.70159	0.219639	2.09615	3.24622	1.76427	3.35506	4.50513	3.02318	1	0.92758	1	0.260807	2.12e-06	1	9.61e-10	3.05e-19	1.54e-07
ZGAL_2971		Thiol-disulfide oxidoreductase	2.00645	1.2183	0.2746	1.69145	0.903294	-0.0404045	0.781429	-0.006722	-0.95042	4.73e-12	0.000893186	1	1.59e-05	1	1	1	1	0.710403
ZGAL_2972	crtZ	crtZ Beta-carotene hydroxylase	2.33956	2.45282	1.84939	2.64505	2.7583	2.15487	1.24688	1.36014	0.75671	8.74e-27	1.21e-30	1.09e-16	1.52e-26	8.61e-30	1.84e-17	1.02e-05	1.63e-07	1
ZGAL_2973	crtB	crtB Phytoene synthetase	2.25309	2.05008	1.10992	1.23984	1.03683	0.0966632	1.00148	0.798468	-0.141695	8.75e-09	5.75e-07	1	1	1	1	1	1	1
ZGAL_2974	crtI	crtI Phytoene dehydrogenase	2.44563	1.86796	1.4328	1.83901	1.26134	0.82618	0.965415	0.387739	-0.0474183	3.22e-40	4.13e-23	9.27e-13	2.51e-16	1.18e-06	0.158157	0.00027758	1	1
ZGAL_2975		MerR-type transcriptional regulator	2.59569	0.981589	0.0103735	0.885012	-0.729091	-1.70031	0.729705	-0.884398	-1.85561	7.7e-17	1	1	1	1	0.000417343	1	1	1.63e-07
ZGAL_2978		Two-component system - Response regulator, receiver domain	3.59873	5.72337	-2.19227	7.78464	9.90928	1.99364	4.76725	6.89189	-1.02375	2.79e-07	5.42e-21	0.24974	6.83e-32	1.29e-51	1	2.04e-14	2.41e-31	1
ZGAL_2979		Heme NO Binding protein	-0.389677	2.04252	-1.82857	2.5795	5.01169	1.14061	0.417397	2.84959	-1.0215	1	2.91e-08	2.6e-06	7.53e-11	2.91e-46	1	1	4.49e-18	1
ZGAL_2980		Two-component system - Sensor histidine kinase	-0.607509	1.64645	-1.72392	1.2407	3.49466	0.124293	0.887707	3.14167	-0.228703	1	0.0650305	0.0220968	1	2.33e-12	1	1	5.28e-13	1
ZGAL_2981		Conserved hypothetical protein	-0.0631246	1.36574	-1.03121	0.549565	1.97843	-0.418519	1.79763	3.22649	0.829548	1	0.00141647	0.198607	1	1.85e-07	1	1.35e-08	4e-31	1
ZGAL_2982		Two-component system - Sensor histidine kinase	-1.00753	2.54887	1.17651	0.135152	3.69155	2.31918	2.1626	5.71899	4.34663	1	7.57e-06	1	1	5.19e-11	0.00439662	0.000660566	1.87e-38	4.55e-22
ZGAL_2983		Histidine-containing phosphotransfer protein	-1.43133	2.35512	0.681968	0.558099	4.34455	2.6714	1.91113	5.69757	4.02442	0.812267	2.57e-05	1	1	1.48e-18	3.86e-06	0.00158421	6.44e-43	2.35e-22
ZGAL_2984		Two-component system - Response regulator	-0.143726	0.849644	-0.857848	0.0423074	1.03568	-0.671815	1.40409	2.39745	0.689963	1	0.350284	0.218536	1	0.125658	1	2.14e-07	1.28e-25	1
ZGAL_2985		TPR repeats protein	-0.342307	0.574075	-0.971163	1.48125	2.39763	0.852391	2.51241	3.42879	1.88356	1	1	0.797743	0.00215064	1.46e-12	1	7.68e-19	6.66e-37	5.34e-10
ZGAL_2988		Conserved hypothetical membrane protein	0.851257	0.74796	-1.5607	4.52076	4.41746	2.1088	2.25477	2.15147	-0.157193	1	1	0.144474	3.64e-22	1.38e-21	0.0027718	1.72e-05	5.4e-05	1
ZGAL_2989		Conserved hypothetical membrane protein	1.58786	4.54357	1.88632	4.79029	7.746	5.08875	6.46827	9.42398	6.76673	1	5.52e-18	0.0606269	8.03e-19	6.92e-46	9.35e-22	8.91e-47	5.23e-85	2.79e-52
ZGAL_2990		Glycosyltransferase, family GT4	2.11191	2.25001	2.40752	4.77155	4.90966	5.06717	6.26794	6.40605	6.56356	0.00131433	0.000103362	1.43e-05	1.44e-21	7.76e-24	5.18e-25	1.18e-49	1.86e-54	4.27e-56
ZGAL_2991		Dolichol-phosphate mannose synthase, family GT2	1.48587	1.86697	2.05655	3.69167	4.07277	4.26235	4.98607	5.36717	5.55675	1	0.966499	0.230833	5.19e-07	3.48e-09	4.16e-10	2.56e-19	3.32e-23	1.22e-24
ZGAL_2992		TetR-type transcriptional regulator	4.39977	3.50777	0.975541	1.7822	0.890199	-1.64203	1.59122	0.699216	-1.83301	5.32e-14	3.7e-08	1	1	1	1	1	1	1
ZGAL_2993		Carboxymuconolactone decarboxylase family protein	6.44958	3.92022	-0.13206	0.809142	-1.72021	-5.77249	0.901972	-1.62738	-5.67966	5.5e-36	8.59e-13	1	1	1	1.45e-21	1	1	2.27e-27
ZGAL_2994		Hypothetical protein	6.90987	6.25268	2.56545	2.23474	1.57755	-2.10968	1.33179	0.674605	-3.01263	1.16e-72	1.42e-62	4.23e-09	0.000829898	0.778393	0.00178776	1	1	1.85e-12
ZGAL_2995		DSBA thioredoxin family protein	3.83644	1.5384	-0.330433	-0.00449014	-2.30253	-4.17136	0.386243	-1.9118	-3.78063	1.03e-18	0.374386	1	1	0.00168706	1.41e-16	1	0.00648469	6.28e-18
ZGAL_2998		Universal stress protein	2.43586	-0.617769	-3.28605	1.73782	-1.31581	-3.98409	0.995885	-2.05774	-4.72603	0.000366631	1	1.42e-09	1	1	5.01e-11	1	0.0260848	8.75e-22
ZGAL_2999		Putative protein	2.51672	0.433286	-2.28693	2.34973	0.266303	-2.45391	1.31956	-0.763868	-3.48408	2.9e-11	1	1.6e-09	7.63e-07	1	4.61e-08	0.260919	1	5.2e-24
ZGAL_3000		Conserved hypothetical protein	2.16762	0.247706	-2.33045	2.50743	0.58752	-1.99063	1.32667	-0.593249	-3.1714	2.19e-08	1	3.61e-10	1.04e-08	1	0.000101873	0.113226	1	1.73e-20
ZGAL_3006		Anti-sigma factor	-0.288402	0.315933	-1.03596	1.04141	1.64575	0.293857	1.04061	1.64495	0.293055	1	1	1	1	0.0157884	1	1	0.000597749	1
ZGAL_3007		RNA polymerase ECF-type sigma factor	-0.406248	0.707102	1.29674	0.260775	1.37412	1.96376	-0.758371	0.354979	0.944615	1	1	0.062104	1	0.2106	3.34e-05	1	1	1
ZGAL_3008	kblA1	kblA1 Glycine C-acetyltransferase	1.65449	-1.16172	0.134434	2.96512	0.148922	1.44507	1.66585	-1.15035	0.145802	1	1	1	0.00322996	1	1	1	1	1
ZGAL_3009		NAD-dependent epimerase/dehydratase	-0.152846	-2.07415	-0.215523	2.40931	0.488004	2.34663	0.353541	-1.56776	0.290864	1	0.0174921	1	0.0111753	1	0.0165249	1	1	1
ZGAL_302		Globin-like protein	1.6866	0.393469	0.284023	1.88309	0.589956	0.48051	0.967107	-0.326024	-0.43547	0.0432474	1	1	0.0585994	1	1	1	1	1
ZGAL_3021		Conserved hypothetical membrane protein	-0.655651	-0.115121	2.20504	-0.302318	0.238212	2.55837	0.349587	0.890117	3.21027	1	1	7.11e-08	1	1	2.99e-08	1	1	4.6e-19
ZGAL_3023	accA	accA Acetyl-coenzyme A carboxylase, carboxyl transferase subunit alpha	-0.858256	-0.201013	0.51507	-0.608456	0.0487871	0.76487	-0.0598048	0.597438	1.31352	1	1	1	1	1	1	1	1	7.87e-05
ZGAL_3031		AraC-type transcriptional regulator	2.06149	-0.803399	-1.84846	0.643451	-2.22144	-3.2665	0.774371	-2.09052	-3.13558	0.000322902	1	1.74e-05	1	0.000567708	2.76e-11	1	0.000102596	1.62e-13
ZGAL_3032		Hypothetical periplasmic protein	-1.6923	1.15966	0.540008	-0.318159	2.53381	1.91415	1.7132	4.56517	3.94551	0.00043141	1	1	1	1.32e-08	0.000575654	0.000229733	3.89e-43	5.81e-32
ZGAL_3033		Hypothetical periplasmic protein	0.016436	-0.800898	0.216637	0.255498	-0.561836	0.4557	1.98211	1.16478	2.18231	1	1	1	1	1	1	0.000404226	1	1e-05
ZGAL_3037	rpmI	rpmI Ribosomal protein L35	-1.05095	0.109011	0.715021	-0.541209	0.61875	1.22476	-0.422781	0.737177	1.34319	0.00379613	1	1	1	1	0.0022284	1	1	1.46e-06
ZGAL_3038	infC	infC Translation initiation factor IF-3	0.174725	0.017657	2.07694	0.0446251	-0.112443	1.94683	0.363905	0.206837	2.26611	1	1	6.77e-09	1	1	2.76e-05	1	1	5.46e-11
ZGAL_3039	thrS	thrS Threonyl-tRNA synthetase	-1.09156	-0.844123	1.70975	-0.627023	-0.379588	2.17429	0.0955237	0.34296	2.89683	0.596742	1	1.12e-05	1	1	1.29e-07	1	1	2.41e-20
ZGAL_304	cysI	cysI Sulfite reductase [NADPH] hemoprotein beta-component	1.87872	-0.541025	4.0166	2.45864	0.0388994	4.59652	1.23584	-1.1839	3.37372	0.37576	1	4.42e-13	0.0275116	1	2.51e-13	1	1	1.75e-08
ZGAL_3047		Conserved azurin-containing protein	1.33497	-0.507927	-0.514521	0.752813	-1.09008	-1.09667	-0.445763	-2.28866	-2.29525	0.000231988	1	1	1	0.346162	0.321299	1	6.79e-15	6.05e-15
ZGAL_305	cysJ	cysJ Sulfite reductase [NADPH] flavoprotein alpha-component	2.41559	-0.889158	5.35011	2.09333	-1.21142	5.02785	1.39487	-1.90988	4.32939	0.00151712	1	1.74e-25	0.479863	1	9.74e-17	1	0.245924	6.3e-16
ZGAL_3054		Putative membrane protein	-1.99493	0.270886	0.526883	-0.398678	1.86713	2.12313	0.187969	2.45378	2.70978	0.0622968	1	1	1	1	0.293598	1	0.000309756	3.87e-05
ZGAL_3055		RNA polymerase ECF-type sigma factor	-2.26492	0.892219	2.9514	-0.805858	2.35128	4.41046	0.00431819	3.16146	5.22063	4.07e-05	1	4.38e-10	1	0.000760485	6.49e-19	1	4.7e-12	5.19e-36
ZGAL_3057		Two-component system - Sensor histidine kinase	-1.05366	0.613821	1.34898	-0.0988479	1.56863	2.30379	-0.0750699	1.59241	2.32757	1	1	1	1	1	0.00870377	1	0.786938	0.000193095
ZGAL_3059		Two-component system - Response regulator	-1.42264	0.834697	0.118573	-0.479152	1.77818	1.06206	0.0665307	2.32386	1.60774	0.796003	1	1	1	0.185476	1	1	4.5e-06	0.103359
ZGAL_306		Peroxiredoxin	2.94022	-1.90483	3.39106	2.85143	-1.99362	3.30227	2.30865	-2.53641	2.75948	0.00120438	1	1.13e-05	0.0506698	1	0.00153798	0.277089	0.0282821	0.00676648
ZGAL_3064		SusC-like TonB-dependent Transducer	-1.20017	1.25814	1.44148	-0.432211	2.02611	2.20944	0.19486	2.65318	2.83651	1	1	1	1	1	0.867746	1	0.00146366	0.000214322
ZGAL_3065		SusD-like lipoprotein	-1.79292	0.591795	1.38291	-0.871368	1.51335	2.30446	-0.49192	1.8928	2.68391	1	1	1	1	1	0.702159	1	1	0.0023186
ZGAL_3066		Chitin-binding lectin, family GH18	-1.19595	0.869937	1.40859	-0.757735	1.30815	1.84681	-0.348319	1.71757	2.25622	1	1	1	1	1	0.398597	1	0.142145	0.000214579
ZGAL_3067		Hypothetical protein	-1.6177	1.0274	2.26293	-0.754931	1.89017	3.1257	-0.472033	2.17307	3.4086	1	1	0.214071	1	1	0.00346601	1	0.369651	4e-06
ZGAL_3074		Hypothetical protein	-1.6453	0.468474	1.21774	-0.470035	1.64374	2.393	-0.664941	1.44883	2.1981	0.771626	1	1	1	1	0.00745875	1	1	0.00238707
ZGAL_3084		Hypothetical protein	-0.15003	0.263161	3.37537	0.0800338	0.493225	3.60544	-0.621485	-0.208293	2.90392	1	1	4.07e-17	1	1	8.45e-15	1	1	4.71e-12
ZGAL_3085		Hypothetical protein	-0.449492	1.03255	1.56096	0.262683	1.74473	2.27313	0.36459	1.84663	2.37504	1	1	1	1	1	0.205327	1	0.712012	0.0055228
ZGAL_3086		FMN / Fe-S cluster binding protein	-0.450345	2.4013	2.76958	-0.711147	2.14049	2.50878	-1.5889	1.26274	1.63103	1	0.00317157	4.91e-05	1	0.47947	0.0254075	1	1	1
ZGAL_3093	traK	traK Conjugative transposon protein TraK	-1.27236	0.266647	1.48804	0.997584	2.5366	3.75799	2.57596	4.11497	5.33637	1	1	1	1	0.0408094	4.28e-07	0.00108368	8.98e-13	6.09e-22
ZGAL_3095		Hypothetical membrane protein	-1.74919	-0.792731	0.856206	-0.818455	0.138	1.78694	-0.22125	0.735206	2.38414	0.852372	1	1	1	1	1	1	1	0.00212814
ZGAL_3096		Hypothetical membrane protein	-0.655353	1.62309	3.13476	0.358201	2.63665	4.14831	-0.298586	1.97986	3.49153	1	0.440769	4.76e-10	1	0.000120964	2.1e-14	1	0.009482	6.47e-13
ZGAL_3099		Metallopeptidase, family M23	-1.28452	-0.436238	1.11217	-0.624669	0.223612	1.77202	-0.192102	0.656179	2.20459	1	1	1	1	1	1	1	1	0.0120325
ZGAL_3103	traN	traN Conjugative transposon protein TraN	-0.534118	0.733059	1.33092	0.284247	1.55142	2.14928	0.573994	1.84117	2.43903	1	1	1	1	1	0.503581	1	0.706252	0.0026514
ZGAL_3112		Anti-sigma factor	-0.850762	0.908622	1.34194	-0.207935	1.55145	1.98477	0.540042	2.29943	2.73275	1	1	1	1	1	1	1	0.0403646	0.000587468
ZGAL_3129		Conserved hypothetical periplasmic protein	-0.030083	-0.00225744	1.7701	-0.318831	-0.291005	1.48135	-0.283093	-0.255268	1.51709	1	1	7.71e-10	1	1	0.000388697	1	1	3.56e-06
ZGAL_3132	rocD	rocD Ornithine aminotransferase	0.681603	-0.140774	1.68806	0.147607	-0.674771	1.15406	0.0456041	-0.776773	1.05206	1	1	4.87e-06	1	1	1	1	1	0.698206
ZGAL_3133		Conserved hypothetical membrane protein	0.181371	1.00841	1.52283	-0.121706	0.705332	1.21975	-0.460667	0.366372	0.880789	1	0.0572045	4.12e-07	1	1	0.032784	1	1	1
ZGAL_3137		Conserved hypothetical lipoprotein	1.47533	-0.541805	-0.421119	0.748311	-1.26883	-1.14814	0.327321	-1.68982	-1.56913	1.33e-06	1	1	1	0.0084353	0.07345	1	3.29e-09	1.26e-07
ZGAL_3138	iscS	iscS Cysteine desulfurase	-1.15136	0.32216	2.06428	-1.1106	0.362919	2.10503	-1.21042	0.263092	2.00521	1	1	2.6e-05	1	1	0.000873974	1	1	7.47e-05
ZGAL_3141		Metallopeptidase, family M23	-0.450725	-0.0925716	1.18234	-0.899185	-0.541031	0.733879	-0.297792	0.0603614	1.33527	1	1	0.102694	1	1	1	1	1	0.0101504
ZGAL_3142		Conserved hypothetical protein	-1.18778	-0.0903314	1.44205	-0.462422	0.635031	2.16741	0.536262	1.63372	3.1661	1	1	1	1	1	0.00853696	1	0.18451	9.18e-12
ZGAL_3143		Conserved hypothetical protein	-1.23569	0.323628	1.15495	-0.729189	0.83013	1.66145	-0.0747063	1.48461	2.31594	0.395581	1	1	1	1	0.0174203	1	0.011064	9.35e-10
ZGAL_3150	dagA3	dagA3 3,6-anhydro-D-galactosidase, family GH127	1.68011	0.263581	-0.843715	1.09015	-0.326376	-1.43367	1.36085	-0.0556721	-1.16297	0.0242615	1	1	1	1	1	1	1	1
ZGAL_3154	dauC	dauC 2-Dehydro-3-deoxygalactonokinase	-0.466038	0.213684	0.789625	0.0734149	0.753137	1.32908	-0.842752	-0.163029	0.412911	1	1	1	1	1	0.0481023	1	1	1
ZGAL_316		Alpha-glucosidase, family GH97	1.80599	-0.0623443	-1.17795	0.728857	-1.13947	-2.25508	0.535682	-1.33265	-2.44826	1.91e-07	1	0.00690577	1	0.849125	4.93e-10	1	0.00688216	2.76e-15
ZGAL_3161		Carbohydrate kinase	1.56825	0.882898	0.503533	1.87635	1.191	0.811636	1.84031	1.15496	0.775596	0.532146	1	1	0.234337	1	1	0.0305986	1	1
ZGAL_3162		Conserved hypothetical oxydoreductase	1.89336	0.903937	0.0486776	1.04807	0.0586426	-0.796617	0.506833	-0.48259	-1.33785	6.2e-05	1	1	1	1	1	1	1	0.305859
ZGAL_3164		Cytochrome c-containing lipoprotein	2.29748	1.52481	0.83505	1.739	0.966325	0.276563	1.03439	0.261721	-0.428041	0.0180058	1	1	1	1	1	1	1	1
ZGAL_3165		Conserved hypothetical membrane protein	1.78744	1.56714	1.38252	0.946313	0.726016	0.541396	1.34466	1.12436	0.939744	0.00301439	0.027628	0.307914	1	1	1	1	1	1
ZGAL_3166		Conserved hypothetical protein	3.25216	2.29434	1.94396	3.06949	2.11168	1.7613	2.45376	1.49595	1.14556	1.04e-07	0.00494543	0.163182	0.000119038	0.398207	1	0.00280282	1	1
ZGAL_3167		Conserved hypothetical protein	2.66876	1.63814	1.59879	0.650123	-0.380492	-0.419847	1.16463	0.134011	0.0946568	3.11e-06	0.424642	0.643986	1	1	1	1	1	1
ZGAL_3170		Xylose isomerase-like TIM barrel protein	2.87505	1.4016	1.74161	1.51672	0.0432581	0.383276	1.21446	-0.259003	0.0810152	9.29e-12	0.247112	0.00272957	1	1	1	1	1	1
ZGAL_3171		NAD(P)-dependent oxidoreductase	2.29384	0.918529	0.508286	1.74281	0.367506	-0.0427374	1.22633	-0.148982	-0.559226	0.000386506	1	1	1	1	1	1	1	1
ZGAL_3172	fclA	fclA GDP-L-fucose synthetase	-1.13992	-0.591401	1.80709	-1.64117	-1.09264	1.30585	-1.2691	-0.720573	1.67792	1	1	0.000112018	0.037892	1	1	0.395468	1	0.00148003
ZGAL_3173	gmdA	gmdA GDP-mannose 4,6-dehydratase	-1.4515	-1.11264	0.968721	-1.49055	-1.15169	0.92967	-0.923732	-0.584873	1.49649	3.51e-08	0.000673053	0.0291172	4.65e-06	0.0105408	0.7334	0.0707485	1	2.05e-08
ZGAL_3177		FAD-dependent GMC oxidoreductase, family AA3	0.519265	0.306249	0.863698	1.44173	1.22871	1.78616	0.639317	0.426301	0.983749	1	1	1	0.0498642	0.810649	0.000230521	1	1	1
ZGAL_3178		Conserved hypothetical membrane protein	0.283915	0.517664	1.61243	0.618668	0.852418	1.94719	-0.17194	0.0618095	1.15658	1	1	0.00235544	1	1	0.000482642	1	1	1
ZGAL_3179		Xylose isomerase-like TIM barrel protein	0.074386	0.0818808	1.50894	-0.176884	-0.16939	1.25767	-1.03605	-1.02856	0.398505	1	1	5.95e-06	1	1	0.0458787	0.185881	0.201599	1
ZGAL_3183	dssA	dssA Sheath polysaccharide lyase, family PL9_4	-0.698033	0.188687	-0.255771	0.189864	1.07658	0.632127	2.06024	2.94696	2.50251	1	1	1	1	1	1	2.55e-12	1.46e-27	1.51e-19
ZGAL_3187		Integron-related Integrase	0.749959	1.42447	-0.906317	1.07044	1.74495	-0.58584	1.4255	2.10001	-0.230773	1	1	1	1	1	1	1	0.00242537	1
ZGAL_3188		Conserved hypothetical lipoprotein	-0.446493	0.465937	3.02125	-0.147292	0.765138	3.32045	0.509278	1.42171	3.97702	1	1	4.4e-12	1	1	4.41e-11	1	0.694505	1.84e-22
ZGAL_3189		TonB-dependent Receptor	0.00626732	0.457723	2.27889	0.353238	0.804694	2.62586	0.467692	0.919148	2.74031	1	1	0.0257624	1	1	0.0204701	1	1	0.000219677
ZGAL_3190		Fur-type transcriptional regulator	-0.894619	1.00741	3.14391	-0.488187	1.41384	3.55035	-0.805648	1.09638	3.23288	1	1	3.3e-06	1	1	4.74e-06	1	1	1.1e-06
ZGAL_3191		Conserved hypothetical membrane protein	-0.382685	-0.365612	1.77551	-0.622908	-0.605835	1.53528	-0.506932	-0.489859	1.65126	1	1	0.000920603	1	1	0.371973	1	1	0.00620708
ZGAL_3193		Hypothetical protein	-1.04477	0.928807	1.48756	-0.464092	1.50949	2.06824	-0.638063	1.33552	1.89427	1	1	1	1	1	0.0412793	1	1	0.0163288
ZGAL_3194		Transposase, family 20	1.3468	-0.813802	-1.76193	1.1701	-0.990503	-1.93864	0.685406	-1.4752	-2.42333	0.0163677	1	2.26e-06	1	1	1.34e-05	1	0.00177094	3.2e-13
ZGAL_3196		Hypothetical protein	-1.63575	0.610234	1.23686	-1.16737	1.07862	1.70524	-1.08228	1.16371	1.79034	0.095797	1	1	1	1	0.474323	1	1	0.0157346
ZGAL_3200		Conserved hypothetical protein	-0.0584093	0.752101	0.0526385	0.838601	1.64911	0.949649	1.02779	1.8383	1.13883	1	1	1	1	0.693703	1	1	0.00835723	1
ZGAL_3202		Short-chain dehydrogenase/reductase	-0.203813	1.00511	0.0819493	1.10909	2.31802	1.39485	1.65378	2.86271	1.93954	1	1	1	1	8.25e-07	0.541962	0.000941572	1.32e-15	4.59e-06
ZGAL_3203		Hypothetical protein	0.856227	1.8632	2.59635	1.72455	2.73152	3.46467	1.22615	2.23312	2.96627	1	1	0.00376543	1	0.0211913	3.4e-05	1	0.0944829	8.63e-05
ZGAL_3208		Oxidoreductase complex, membrane subunit	-2.72569	1.99627	1.01626	-1.13446	3.58751	2.60749	-0.0811249	4.64084	3.66082	1.61e-09	0.00078411	1	1	4.25e-13	5.8e-06	1	1.08e-30	1.17e-18
ZGAL_3209		Oxidoreductase complex, iron-sulfur subunit	-2.27644	2.93094	1.97368	-1.17156	4.03582	3.07857	0.246381	5.45376	4.49651	5.37e-07	3.33e-12	0.000180315	1	3.66e-19	1.94e-10	1	1.29e-47	1.56e-32
ZGAL_3210		Diheme cytochrome c	-2.99908	2.78488	1.81382	-1.37604	4.40792	3.43686	0.716985	6.50095	5.52989	2.4e-08	3.9e-06	0.219656	1	2.1e-14	3.94e-08	1	1.29e-43	3.35e-32
ZGAL_3211	napB	napB Diheme cytochrome c NapB	-2.44328	1.94635	0.542437	-1.0323	3.35734	1.95342	1.10067	5.4903	4.08638	3.01e-06	0.0102053	1	1	1.43e-09	0.0759882	1	3.54e-38	2.41e-21
ZGAL_3212	napA	napA Periplasmic nitrate reductase, catalytic subunit	-3.21726	0.0854619	0.0808293	-1.93722	1.36551	1.36087	-0.28429	3.01843	3.0138	1.05e-08	1	1	0.96156	1	1	1	2.1e-07	2.27e-07
ZGAL_3213		Conserved hypothetical protein	-2.92821	0.366143	1.54104	-2.98554	0.308812	1.48371	0.0751993	3.36955	4.54445	0.0265736	1	1	0.239016	1	1	1	0.000841048	1.19e-08
ZGAL_3214	moeA1	moeA1 Molybdopterin biosynthesis protein	-2.89936	-0.338964	0.346001	-0.787099	1.77329	2.45826	0.439386	2.99978	3.68474	5.16e-06	1	1	1	1	0.0271593	1	1.32e-06	4.56e-11
ZGAL_3215	modE	modE LysR-type transcriptional regulator	-2.54714	1.00959	1.37334	0.240779	3.79751	4.16126	1.53344	5.09017	5.45392	0.139747	1	1	1	0.000228398	1.21e-05	1	3.99e-13	3.07e-15
ZGAL_3216	moaE2	moaE2 Molybdopterin synthase, large subunit	-2.16524	1.05804	0.843578	0.298077	3.52135	3.30689	2.2231	5.44637	5.23191	0.0249818	1	1	1	4e-07	5.29e-06	0.0111959	1.38e-26	2.31e-24
ZGAL_3217		Conserved hypothetical periplasmic protein	-2.14728	1.10199	1.21306	-0.466995	2.78228	2.89335	0.845102	4.09438	4.20545	0.000579775	1	1	1	9.23e-06	2.2e-06	1	4.09e-20	2.99e-21
ZGAL_3220		LuxR-type transcriptional regulator	-1.07838	1.34081	1.54223	-0.136631	2.28256	2.48398	0.585535	3.00473	3.20615	1	1	1	1	0.254906	0.0557307	1	6.91e-06	5.85e-07
ZGAL_3229		Conserved hypothetical membrane protein	-1.51518	0.431393	0.981349	0.296676	2.24325	2.79321	0.949615	2.89619	3.44615	1	1	1	1	0.017249	4.68e-05	1	4.65e-08	3.91e-12
ZGAL_3230		Crp/Fnr-type transcriptional regulator	-1.62327	0.83234	2.26284	-0.415517	2.04009	3.47058	0.478675	2.93428	4.36478	0.141539	1	4.2e-05	1	0.0204435	4.09e-11	1	2.41e-10	5.77e-25
ZGAL_3232		Conserved hypothetical protein	0.0264797	0.275484	-0.284856	-0.253679	-0.00467453	-0.565014	1.05979	1.30879	0.748454	1	1	1	1	1	1	0.883273	0.0130599	1
ZGAL_3248		Conserved hypothetical protein	-2.57486	-0.289779	-0.284634	-1.17707	1.10801	1.11316	0.298556	2.58364	2.58879	0.000659213	1	1	1	1	1	1	0.000107194	0.000174081
ZGAL_3249		Conserved hypothetical protein	-1.50784	0.511527	1.24703	-0.0808137	1.93855	2.67406	0.876277	2.89565	3.63115	0.0097467	1	0.528824	1	0.000405052	1.22e-09	1	3.47e-16	5.45e-26
ZGAL_3250	nadR	nadR Nicotinamide-nucleotide adenylyltransferase / Ribosylnicotinamide kinase	-1.40325	-0.766458	-0.241605	-0.615371	0.0214212	0.546273	1.06223	1.69902	2.22388	1	1	1	1	1	1	1	0.032672	3.53e-05
ZGAL_3251	pnuC2	pnuC2 Nicotinamide mononucleotide transporter	-0.34239	0.29878	0.943868	0.855579	1.49675	2.14184	1.55887	2.20004	2.84513	1	1	1	1	1	0.0362396	0.842792	0.000502984	7.95e-08
ZGAL_3252		TonB-dependent Receptor	-0.748019	0.0283558	0.0119618	0.1453	0.921674	0.905281	1.89267	2.66905	2.65265	1	1	1	1	1	1	1.01e-05	1.33e-13	2.44e-13
ZGAL_3253		Conserved hypothetical protein	-0.85329	0.642953	0.712913	-0.62152	0.874723	0.944683	0.540605	2.03685	2.10681	1	1	1	1	1	1	1	5.63e-07	1.7e-07
ZGAL_3257		Conserved hypothetical protein	1.0409	-4.12835	-0.496534	0.858427	-4.31082	-0.679004	2.87953	-2.28971	1.3421	1	9.2e-20	1	1	4.82e-14	1	1.26e-05	4.44e-05	1
ZGAL_3258		Sulfatase, family S1-29	1.10717	-3.27808	-0.576291	1.45032	-2.93493	-0.23314	3.23192	-1.15333	1.54846	1	4.92e-22	1	1	2.77e-12	1	1.98e-17	0.724274	0.00322092
ZGAL_326		FAD dependent oxidoreductase	1.33413	0.0274725	0.23095	1.13132	-0.175342	0.0281363	0.0326207	-1.27404	-1.07056	0.0093828	1	1	1	1	1	1	0.049623	1
ZGAL_3262		Conserved hypothetical protein	-0.321489	0.75624	0.686034	0.0571552	1.13488	1.06468	2.45545	3.53318	3.46298	1	1	1	1	1	1	1.75e-13	6.85e-30	5.95e-28
ZGAL_3265		Conserved hypothetical protein	-2.26383	1.71465	1.0841	-0.0275203	3.95095	3.3204	1.42909	5.40756	4.77701	0.00257394	1	1	1	4.32e-10	1.2e-06	1	7.26e-27	2.51e-21
ZGAL_3269		Carbohydrate esterase, family CE1	-1.29347	-0.0631156	0.351996	-0.022665	1.20769	1.6228	1.115	2.34535	2.76046	1	1	1	1	1	1	1	6.87e-06	1.04e-08
ZGAL_327		Short-chain dehydrogenase/reductase	0.768393	0.870672	1.65544	1.50629	1.60857	2.39334	0.806234	0.908513	1.69328	1	1	0.00186023	0.226032	0.0610831	5.59e-07	1	1	0.00126633
ZGAL_3270		Crp/Fnr-type transcriptional regulator	-1.3228	1.17933	2.39854	0.344013	2.84614	4.06535	0.345367	2.8475	4.0667	1	1	2.55e-05	1	3.13e-06	1.28e-14	1	9.94e-09	1.92e-19
ZGAL_3275		Hypothetical membrane protein	-2.02683	0.307405	1.39031	-0.340713	1.99353	3.07643	-0.112072	2.22217	3.30507	0.112037	1	1	1	1	9.77e-05	1	0.0172009	3.37e-08
ZGAL_3276		Conserved hypothetical membrane protein	-1.8906	0.442746	2.21841	-0.71323	1.62012	3.39578	-0.764587	1.56876	3.34442	0.0831245	1	0.0026077	1	1	8.03e-08	1	1	2.17e-10
ZGAL_328		Conserved hypothetical protein	1.99683	-0.117941	-0.817788	1.44774	-0.667028	-1.36688	0.235829	-1.87894	-2.57879	0.00635131	1	1	1	1	1	1	0.0496704	6.64e-06
ZGAL_3285		Conserved hypothetical protein	-0.448177	1.54553	2.80213	1.42598	3.41968	4.67629	2.50159	4.49529	5.7519	1	1	4.72e-05	1	3.43e-06	2.16e-13	0.00127016	1.31e-16	2.82e-28
ZGAL_3286		Conserved hypothetical protein	-0.814195	1.58532	2.46233	0.656924	3.05644	3.93345	1.50827	3.90778	4.78479	1	1	0.00314848	1	0.000268835	1.51e-08	1	1.25e-11	2.18e-18
ZGAL_3287		Conserved hypothetical membrane protein	-0.900691	1.3915	2.50805	0.306669	2.59886	3.71541	0.346369	2.63856	3.75511	1	1	0.00253014	1	0.0227387	3.37e-07	1	0.000583397	2.99e-10
ZGAL_3288		Conserved hypothetical protein	-2.07121	0.362249	0.850509	-1.08269	1.35076	1.83902	-0.74659	1.68687	2.17512	0.00559645	1	1	1	1	0.73142	1	0.358287	0.00163887
ZGAL_3289		Hypothetical protein	-0.848078	1.88685	3.81631	-0.159938	2.57499	4.50445	0.502914	3.23785	5.1673	1	1	3.63e-05	1	1	9.72e-06	1	0.00342372	2.55e-11
ZGAL_3290		Conserved hypothetical membrane protein	-1.94803	0.772125	3.17478	-0.240183	2.47997	4.88263	-0.0680702	2.65208	5.05474	1	1	2.61e-05	1	0.220736	1.29e-11	1	0.00337118	7.45e-17
ZGAL_3291	ereA	ereA Erythromycin esterase	-1.35059	1.82675	1.69314	-0.429909	2.74743	2.61382	0.12978	3.30712	3.17351	1	0.878675	1	1	0.0038931	0.0129812	1	6.61e-08	4.23e-07
ZGAL_3292		Conserved hypothetical membrane protein	-1.19593	0.366573	0.799606	-0.0246395	1.53786	1.9709	0.112307	1.67481	2.10784	1	1	1	1	0.752854	0.00949149	1	0.0162361	4.88e-05
ZGAL_3293		Hypothetical protein	-2.15742	1.17957	1.05306	-1.5703	1.76669	1.64018	1.14526	4.48225	4.35575	0.0959748	1	1	1	1	1	1	1.15e-14	1.49e-13
ZGAL_3294		Conserved hypothetical protein	-0.944228	2.21087	2.35791	0.811196	3.96629	4.11333	2.30632	5.46141	5.60845	1	0.00240144	0.000704124	1	2.65e-12	8.03e-13	0.000108903	9.22e-33	3.35e-33
ZGAL_3295		Hypothetical membrane protein	-1.41551	2.33126	2.66864	1.02168	4.76844	5.10583	2.84265	6.58941	6.92679	1	9.38e-05	2.05e-06	1	2.33e-21	2.12e-23	1.07e-09	7.92e-55	3.97e-57
ZGAL_3296		Hypothetical periplasmic protein	-1.22894	0.521045	0.624789	-0.410912	1.33907	1.44281	1.34717	3.09715	3.2009	0.0922098	1	1	1	0.2354	0.09981	0.00216613	3.96e-25	4.59e-25
ZGAL_3298		Two-component system - Response regulator	-1.76266	0.619186	0.814017	0.241497	2.62334	2.81817	1.94854	4.33038	4.52521	0.161389	1	1	1	0.000211589	3.6e-05	0.00763954	3.8e-21	2.48e-22
ZGAL_3299		Conserved hypothetical protein	-0.593777	-0.217278	1.22913	0.338829	0.715329	2.16174	2.19598	2.57248	4.01889	1	1	1	1	1	0.08476	3.36e-05	5.4e-09	1.13e-16
ZGAL_3304		TonB-dependent Receptor	-0.56385	1.61503	1.16433	0.981629	3.1605	2.7098	2.26347	4.44234	3.99165	1	1	1	1	0.017389	0.338487	0.72819	5.93e-10	1.29e-07
ZGAL_3305		Conserved hypothetical protein	-1.02364	1.59786	-0.219034	0.471834	3.09333	1.27644	1.648	4.2695	2.45261	1	1	1	1	0.535412	1	1	6.21e-06	1
ZGAL_3306		Putative protein	-1.42668	2.88359	0.117121	0.366033	4.6763	1.90983	1.5633	5.87357	3.1071	1	0.000106655	1	1	7.67e-12	1	1	2.23e-26	6.4e-06
ZGAL_3309		Conserved hypothetical protein	0.0528241	0.0715556	-1.21982	0.177543	0.196275	-1.0951	1.43221	1.45094	0.159572	1	1	0.0100144	1	1	1	0.00128419	0.000125387	1
ZGAL_331		RNA polymerase ECF-type sigma factor	2.30066	0.0424473	-0.809956	1.48444	-0.773772	-1.62618	1.16363	-1.09458	-1.94698	0.042915	1	1	1	1	1	1	1	0.322499
ZGAL_3313		Hypothetical protein	-0.694028	-0.741666	-0.817234	-0.244583	-0.292221	-0.367788	2.01398	1.96634	1.89077	1	1	1	1	1	1	0.000517028	0.00021863	0.000944088
ZGAL_3314		Hypothetical membrane protein	0.696406	0.120262	-0.684479	0.958735	0.382591	-0.42215	3.10557	2.52942	1.72468	1	1	1	1	1	1	1.07e-09	5.95e-08	0.0110648
ZGAL_3315		Putative membrane protein	-0.567292	0.487488	0.0593497	0.267879	1.32266	0.894521	2.06901	3.12379	2.69565	1	1	1	1	1	1	0.00020098	7.18e-13	3.91e-09
ZGAL_3317		Crp/Fnr-type transcriptional regulator	-1.93281	0.706443	0.957998	-1.51575	1.1235	1.37505	-0.419947	2.2193	2.47086	0.417773	1	1	1	1	1	1	0.0361701	0.00336328
ZGAL_3326	doxDA	doxDA Thiosulphate:quinone oxidoreductase	-0.568715	-0.662192	2.22249	-0.224403	-0.31788	2.5668	0.232669	0.139192	3.02388	1	1	0.95614	1	1	0.785464	1	1	0.00210576
ZGAL_3327		Hypothetical membrane protein	-0.399246	0.549503	3.40028	1.00858	1.95733	4.80811	0.746542	1.69529	4.54607	1	1	1.12e-05	1	1	5.08e-10	1	1	7.08e-12
ZGAL_3332		Conserved hypothetical membrane protein	-0.933125	0.940748	1.26006	0.108695	1.98257	2.30188	0.0537283	1.9276	2.24691	1	1	1	1	1	0.134364	1	0.304392	0.0163145
ZGAL_3339		SusC-like TonB-dependent transporter	0.775114	-0.608278	-1.30012	1.18339	-0.200002	-0.891846	1.75774	0.374347	-0.317497	1	1	0.00106649	1	1	1	4.85e-06	1	1
ZGAL_334		Putative glycoside hydrolase, family GHnc	2.36529	-1.35143	-0.729921	2.34743	-1.3693	-0.747783	1.40461	-2.31212	-1.69061	4.4e-10	0.00294689	1	2.53e-07	0.0812146	1	0.159126	3.23e-11	6.97e-05
ZGAL_3348	nagB1	nagB1 Glucosamine-6-phosphate deaminase	1.5352	-0.527196	-0.229274	2.0282	-0.0342004	0.263722	1.22461	-0.837786	-0.539864	0.157786	1	1	0.00653671	1	1	1	1	1
ZGAL_3349		Glycoside hydrolase, family GH20	2.05446	-1.47799	-1.24395	1.77011	-1.76234	-1.5283	0.968322	-2.56413	-2.33009	0.000140493	0.0377384	0.830774	0.135675	0.0309951	0.449958	1	6.44e-09	6.13e-07
ZGAL_3352	nahA3	nahA3 Beta-N-acetylhexosaminidase, family GH20	-0.0341072	-0.128624	1.61085	0.27768	0.183163	1.92264	0.200695	0.106178	1.84566	1	1	1.22e-05	1	1	2.4e-06	1	1	1.1e-07
ZGAL_3353		Serine peptidase, family S12	-0.61706	-3.26674	-1.08258	0.585077	-2.0646	0.119559	2.06473	-0.584954	1.59921	1	8.19e-39	0.0353829	1	1e-10	1	3.03e-14	1	4.74e-08
ZGAL_3354		Conserved hypothetical lipoprotein	2.05801	-0.118316	-0.166319	1.25179	-0.924531	-0.972535	0.24876	-1.92756	-1.97557	5.36e-06	1	1	1	1	1	1	0.000204111	0.000101641
ZGAL_3355	pfpI	pfpI Intracellular peptidase, family C56	1.69624	-0.718244	0.447269	0.233049	-2.18144	-1.01592	-0.478347	-2.89283	-1.72732	4.93e-06	1	1	1	3.22e-08	1	1	3.39e-20	9.32e-06
ZGAL_3356		SusC-like TonB-dependent transporter	-1.34981	1.8804	-1.58227	-1.24647	1.98374	-1.47893	-0.714375	2.51584	-0.946834	0.137531	3.81e-05	0.00444415	1	0.000449632	0.288265	1	6.81e-11	1
ZGAL_3360		Conserved hypothetical protein	-0.95039	0.450571	0.00934362	0.26321	1.66417	1.22294	1.99759	3.39855	2.95733	1	1	1	1	0.241894	1	0.000100622	1.24e-17	6.6e-13
ZGAL_3366		Sulfate transporter	2.79833	-1.15261	1.11321	2.14926	-1.80168	0.464145	-0.108321	-4.05926	-1.79344	4.77e-12	0.465773	1	0.000292721	0.00178203	1	1	1.23e-22	0.0193011
ZGAL_3367	canA3	canA3 Carbonate dehydratase	2.34429	-0.484987	1.23617	1.86779	-0.961485	0.759671	-1.22207	-4.05135	-2.33019	5.6e-10	1	0.0309495	0.00108098	1	1	1	5.86e-17	0.000699406
ZGAL_3369		Putative protein	-1.07912	1.99332	3.04194	-1.28404	1.7884	2.83703	-1.24101	1.83143	2.88005	1	0.335333	1.32e-05	1	1	0.00521478	1	1	0.000114048
ZGAL_3371		Hypothetical membrane protein	-1.53258	1.75539	1.45457	0.0358619	3.32384	3.02301	2.55357	5.84154	5.54072	1	1	1	1	6.26e-05	0.00113037	0.00168647	2.9e-26	1.77e-23
ZGAL_3372		Hypothetical membrane protein	-1.33053	1.65977	1.38161	-0.184318	2.80598	2.52782	2.25818	5.24848	4.97032	1	0.261496	1	1	7.12e-06	0.00025265	5.87e-05	2.2e-34	1.12e-30
ZGAL_3373		Hypothetical protein	-2.63262	2.59102	1.29399	-0.107318	5.11633	3.81929	2.24502	7.46867	6.17163	1.24e-06	1.09e-05	1	1	2.77e-22	6.74e-12	0.000239571	5.32e-64	3.99e-45
ZGAL_3381		Conserved hypothetical protein	-0.856131	0.702629	1.18624	0.0995996	1.65836	2.14197	0.180372	1.73913	2.22274	1	1	1	1	0.636452	0.00412802	1	0.0245743	2.99e-05
ZGAL_3382		Conserved hypothetical protein	-0.267686	0.928906	1.37307	0.623576	1.82017	2.26434	0.572668	1.76926	2.21343	1	1	1	1	1	0.0242357	1	0.227626	0.0018322
ZGAL_3386		Conserved hypothetical protein	-0.856131	0.702629	1.18624	0.0995996	1.65836	2.14197	0.180372	1.73913	2.22274	1	1	1	1	0.636452	0.00412802	1	0.0245743	2.99e-05
ZGAL_3387		Rhs family protein	0.0504397	1.79176	1.60007	0.437206	2.17853	1.98684	1.18786	2.92918	2.73749	1	1.06e-06	7.01e-05	1	6.15e-08	3.28e-06	0.111884	1.74e-21	1.73e-18
ZGAL_3388		Conserved hypothetical protein	1.23848	1.93617	1.7783	2.10756	2.80525	2.64739	2.85688	3.55457	3.3967	0.134937	2.34e-07	7.87e-06	1.45e-06	1.84e-13	1.13e-11	2.01e-18	5.53e-30	4.17e-27
ZGAL_3389		Vgr family protein	0.768995	1.8886	1.23714	1.75668	2.87628	2.22482	2.32921	3.44881	2.79736	0.623307	3.63e-17	3.64e-06	8.41e-11	2.11e-32	1.25e-18	2.81e-27	5.91e-62	2.56e-40
ZGAL_3391		Hypothetical membrane protein	-0.999941	1.08655	0.760385	0.100004	2.1865	1.86033	1.23801	3.3245	2.99834	1	1	1	1	0.275973	1	1	1.47e-08	1.46e-06
ZGAL_3392		Putative protein	-0.27672	3.30957	2.23128	0.864225	4.45051	3.37223	2.41679	6.00308	4.92479	1	0.00145313	1	1	4.46e-06	0.0115156	0.388847	5.22e-17	2.34e-11
ZGAL_3393		Hypothetical membrane protein	1.64494	-0.147649	-0.924268	2.32879	0.536205	-0.240414	3.89305	2.10046	1.32385	1	1	1	0.011698	1	1	4.29e-15	2.52e-07	0.115028
ZGAL_3394		Hypothetical periplasmic protein	1.71748	0.43129	-0.291282	0.113164	-1.17303	-1.8956	2.4051	1.1189	0.39633	1	1	1	1	1	1	0.0330267	1	1
ZGAL_3395		Conserved hypothetical protein	-1.99935	1.74819	1.20976	0.358349	4.10589	3.56745	1.68721	5.43475	4.89631	0.689687	1	1	1	1.06e-07	2.4e-05	1	7.4e-20	4.22e-16
ZGAL_34	serA1/serB	serA1/serB D-3-phosphoglycerate dehydrogenase / Phosphoserine phosphatase	-2.96177	-0.648804	1.94965	-2.70303	-0.390058	2.20839	-1.53615	0.776815	3.37526	3.64e-37	1	8.08e-15	4.71e-23	1	1.35e-14	1.78e-08	1	1.91e-48
ZGAL_3400		Hypothetical protein	-0.939123	0.946435	0.795604	0.407731	2.29329	2.14246	1.33063	3.21619	3.06536	1	1	1	1	0.0134306	0.0580858	1	3.57e-10	4.92e-09
ZGAL_3403		Conserved hypothetical protein	-1.02445	1.10506	2.0088	-0.587533	1.54198	2.44572	-0.628943	1.50057	2.40431	1	1	0.160239	1	1	0.045092	1	1	0.00344595
ZGAL_3409		AraC-type transcriptional regulator	-1.34204	0.700983	1.47622	-0.573574	1.46945	2.24468	-0.496433	1.54659	2.32182	0.894928	1	0.227024	1	1	0.000270791	1	0.088755	8.54e-07
ZGAL_3410		Conserved hypothetical lipoprotein	1.08779	2.18404	3.42192	2.43554	3.53179	4.76968	3.75479	4.85104	6.08893	1	0.198795	1.24e-06	0.277125	2.8e-05	3.85e-11	8.34e-09	4.21e-16	9.84e-26
ZGAL_3411		Putative protein	0.549661	1.19229	1.04198	2.38845	3.03108	2.88077	2.91583	3.55846	3.40815	1	1	1	0.0407401	6.81e-05	0.00036489	3.36e-06	1.89e-10	2.33e-09
ZGAL_3412		Kelch repeats protein	-0.0153468	0.90662	0.872486	0.662829	1.5848	1.55066	1.59057	2.51254	2.4784	1	1	1	1	0.419228	0.688079	0.0303972	4.49e-09	1.49e-08
ZGAL_3416		Conserved hypothetical protein	-1.62493	0.8376	1.69689	-0.96557	1.49696	2.35625	-1.26859	1.19394	2.05323	0.50254	1	0.260212	1	1	0.00426758	1	1	0.00526155
ZGAL_3420		Conserved hypothetical protein	-0.847855	1.08135	2.25387	0.155433	2.08464	3.25716	0.199857	2.12906	3.30159	1	1	0.0183798	1	0.769938	2.19e-05	1	0.0551621	6.66e-08
ZGAL_3421		Conserved hypothetical protein	-1.22747	1.00258	2.03459	-0.352063	1.87798	2.91	-0.403604	1.82644	2.85846	1	1	0.134834	1	1	0.000720016	1	0.790574	2.02e-05
ZGAL_3424		Conserved hypothetical protein	-0.019365	0.573371	1.07849	1.50295	2.09568	2.60081	1.10022	1.69295	2.19808	1	1	1	1	0.118487	0.000890729	1	0.51453	0.00267665
ZGAL_3425		Conserved hypothetical protein	-1.70101	0.4687	1.32128	-0.0225479	2.14717	2.99975	-0.656792	1.51292	2.3655	1	1	1	1	0.300693	0.000117303	1	1	0.00263027
ZGAL_3436		Conserved hypothetical membrane protein	2.82216	0.635877	-0.707727	2.9807	0.794415	-0.549189	2.00997	-0.176312	-1.51992	3.15e-07	1	1	2.46e-06	1	1	0.055084	1	0.221264
ZGAL_3437		TonB-dependent Receptor	-2.5777	0.985232	0.914772	-0.492932	3.07	2.99954	0.365795	3.92873	3.85827	1.07e-06	1	1	1	1.75e-07	5.83e-07	1	4.45e-18	3.2e-17
ZGAL_3438		Conserved hypothetical protein	-2.04569	-0.310079	0.812117	-3.4303	-1.69469	-0.572498	-0.709843	1.02577	2.14796	0.000810264	1	1	7.68e-09	1	1	1	1	0.000562821
ZGAL_3439		One-component system sensor protein	-0.282076	-0.172611	0.853163	-0.174306	-0.0648415	0.960932	-0.631955	-0.52249	0.503284	1	1	0.000859104	1	1	0.00159884	0.84862	1	1
ZGAL_3441		SusC-like TonB-dependent transporter	3.64632	2.08712	1.78565	3.46622	1.90703	1.60555	4.3347	2.77551	2.47404	0.00613561	1	1	0.234204	1	1	4.3e-05	0.748189	1
ZGAL_3445	uglA1	uglA1 Unsaturated glucuronyl hydrolase, family GH88	4.21462	3.35956	2.77074	4.34701	3.49194	2.90312	6.03555	5.18049	4.59167	0.142287	1	1	0.714569	1	1	1.1e-05	0.000925517	0.0183354
ZGAL_3446		Carbohydrate esterase, family CE10	2.05685	1.28805	0.993623	1.47046	0.701665	0.407233	2.89619	2.1274	1.83296	0.33054	1	1	1	1	1	0.000107171	0.137098	1
ZGAL_3448	mdsA3	mdsA3 Mucin-desulfating sulfatase, family S1-11	2.69888	2.45165	1.8899	1.57218	1.32495	0.763205	1.94363	1.6964	1.13465	0.00115749	0.00782919	0.982129	1	1	1	1	1	1
ZGAL_3449		Conserved hypothetical periplasmic protein	2.35606	2.13484	1.87707	0.863475	0.642256	0.384491	1.13864	0.917426	0.659661	0.0209547	0.113799	0.962782	1	1	1	1	1	1
ZGAL_3450		Alpha-L-fucosidase, family GH141	2.64685	2.00997	1.48607	0.806402	0.169525	-0.354381	1.11454	0.477666	-0.0462404	0.000483282	0.134289	1	1	1	1	1	1	1
ZGAL_3451	alfA5	alfA5 Alpha-L-fucosidase, family GH29 / Acetylesterase	2.47104	1.59218	1.36149	0.641948	-0.236917	-0.467608	0.779396	-0.0994691	-0.33016	0.042591	1	1	1	1	1	1	1	1
ZGAL_3452		Polysaccharide lyase, family PLnc	4.35442	3.40833	2.49038	3.92457	2.97848	2.06053	5.00834	4.06225	3.1443	0.129322	1	1	1	1	1	0.00674204	0.359852	1
ZGAL_3453		Possible pyridine nucleotide-disulphide oxidoreductase	3.92782	3.03317	1.90831	1.51224	0.617588	-0.507269	3.47193	2.57728	1.45242	3.22e-06	0.00432867	1	1	1	1	0.000265356	0.155062	1
ZGAL_3454		Acetylesterase, lipase-GDSL family	3.47678	2.47553	2.13142	1.72489	0.723646	0.379537	1.51141	0.51016	0.166051	0.000166352	0.189324	1	1	1	1	1	1	1
ZGAL_3455		Sulfatase, family S1-17	3.30573	2.14339	1.30072	2.25805	1.0957	0.253035	2.30323	1.14088	0.298215	0.000133346	1	1	1	1	1	0.595302	1	1
ZGAL_3457		Conserved hypothetical protein	1.94555	1.51032	1.36943	1.12643	0.691208	0.55032	0.257096	-0.178129	-0.319017	0.0226454	1	1	1	1	1	1	1	1
ZGAL_3459	kduI3	kduI3 4-deoxy-L-threo-5-hexosulose-uronate ketol-isomerase	1.5921	1.55012	2.87528	-0.497865	-0.539841	0.785316	-0.801103	-0.843079	0.482078	1	1	5.95e-05	1	1	1	1	1	1
ZGAL_3460	kduD2	kduD2 2-keto-3-deoxygluconate oxidoreductase	1.38145	1.13723	2.41688	-0.697479	-0.941701	0.337956	-1.63979	-1.88401	-0.604353	1	1	0.00208186	1	1	1	1	1	1
ZGAL_3464	alfA4	alfA4 Alpha-L-fucosidase, family GH29	4.09867	1.65655	1.30278	3.685	1.24287	0.889108	2.47818	0.0360524	-0.317713	2.43e-07	1	1	0.00076689	1	1	0.442192	1	1
ZGAL_3465		Sulfatase, family S1-15	2.84008	1.58698	1.19142	2.04708	0.793984	0.398419	0.949406	-0.303689	-0.699254	0.000208409	1	1	1	1	1	1	1	1
ZGAL_3467		SusC-like TonB-dependent transporter	3.82106	2.5559	1.76369	2.52639	1.26123	0.469011	1.50151	0.236345	-0.55587	3.8e-07	0.0402514	1	0.748938	1	1	1	1	1
ZGAL_3468		SusD-like lipoprotein	4.17232	3.2951	2.50732	3.0983	2.22109	1.43331	2.10752	1.2303	0.442522	1.71e-07	0.000274259	0.155911	0.0655228	1	1	1	1	1
ZGAL_3469		Sulfatase, family S1-17	3.77102	2.38824	1.71009	2.64736	1.26458	0.586431	1.94892	0.566133	-0.112013	2.11e-08	0.027363	1	0.090347	1	1	1	1	1
ZGAL_347	bglX2	bglX2 Beta-glucosidase, family GH3	1.22474	-0.34326	-0.468652	1.53743	-0.0305666	-0.155959	1.90972	0.341726	0.216334	1	1	1	1	1	1	0.00381281	1	1
ZGAL_3470		Putative glycoside hydrolase, family GHnc	3.41903	2.18309	1.4299	2.49603	1.2601	0.506905	2.57996	1.34403	0.590836	2.99e-09	0.00384677	1	0.0177232	1	1	0.00048731	1	1
ZGAL_3471		L-fuconate dehydratase	2.90697	1.19442	0.927405	1.98552	0.272962	0.00595105	1.86038	0.147824	-0.119186	0.000566701	1	1	1	1	1	1	1	1
ZGAL_3473		Fumarylacetoacetate hydrolase family protein	1.18364	0.315426	-0.313912	0.552478	-0.315735	-0.945073	0.0895268	-0.778686	-1.40802	0.00130916	1	1	1	1	1	1	1	1.28e-05
ZGAL_3474		Short-chain dehydrogenase/reductase	1.04811	0.917603	0.209298	0.0666215	-0.0638907	-0.772196	0.209161	0.0786492	-0.629656	0.0358895	0.275916	1	1	1	1	1	1	1
ZGAL_3475	fucP1	fucP1 L-fucose-proton symporter	1.64923	0.525176	0.140364	1.3496	0.225546	-0.159265	0.497488	-0.626565	-1.01138	0.0290346	1	1	1	1	1	1	1	1
ZGAL_3476	lldD2	lldD2 L-lactate dehydrogenase [cytochrome]	-0.481599	0.655501	-0.0972868	-0.445792	0.691309	-0.0614791	1.2302	2.3673	1.61451	1	1	1	1	1	1	1	1.39e-05	0.228777
ZGAL_3477		Conserved hypothetical lipoprotein	-2.78855	-0.574311	-0.417174	-2.18792	0.0263132	0.183451	0.451106	2.66534	2.82248	0.00566565	1	1	1	1	1	1	0.0157484	0.0040803
ZGAL_3478		Conserved hypothetical protein	0.197853	2.99225	2.37651	1.3341	4.1285	3.51276	3.87906	6.67346	6.05771	1	0.0229903	1	1	0.000121271	0.009403	7.02e-06	7.75e-21	5.06e-17
ZGAL_3479		Metallo-beta-lactamase superfamily protein	-1.03593	2.53488	1.93967	0.894051	4.46486	3.86965	2.77051	6.34132	5.74611	1	0.0087983	1	1	4.87e-10	4.92e-07	0.000442203	2.12e-29	4.85e-24
ZGAL_3480		Conserved hypothetical protein	-0.530315	2.58089	2.49852	1.00611	4.11731	4.03494	3.09606	6.20726	6.12489	1	0.000128689	0.000409668	1	1.08e-11	5.75e-11	1.27e-08	7.32e-38	2.2e-36
ZGAL_3481		Small-conductance mechanosensitive channel	-1.31062	2.34321	1.82978	1.28749	4.94132	4.42789	2.46862	6.12246	5.60902	1	0.00385691	0.50422	1	9.31e-17	4.08e-13	0.000324664	6.85e-35	2.59e-29
ZGAL_3483		Universal stress protein	-1.31098	2.05911	1.59637	1.40219	4.77228	4.30954	2.45968	5.82977	5.36703	1	0.0908879	1	1	1.49e-14	1.74e-11	0.00131194	4.7e-30	3.17e-25
ZGAL_3484		Universal stress protein	-1.24477	0.630485	2.14575	-1.25954	0.615713	2.13098	-0.295759	1.57949	3.09476	1	1	0.00769911	1	1	0.138832	1	1	2.35e-08
ZGAL_3485	trxA	trxA Thioredoxin	-1.88983	0.431489	1.81781	0.0799747	2.40129	3.78761	0.616428	2.93774	4.32406	1	1	1	1	0.498778	4.96e-06	1	0.000310057	9.9e-12
ZGAL_3486		Conserved hypothetical protein	-2.27993	0.831848	1.13721	-0.0223957	3.08938	3.39474	1.01719	4.12896	4.43432	0.045322	1	1	1	0.000687237	3.63e-05	1	5.55e-12	3.89e-14
ZGAL_3487	uppA	uppA Uracil phosphoribosyltransferase	-0.907437	0.380161	0.0440525	0.406275	1.69387	1.35776	1.50497	2.79257	2.45646	1	1	1	1	0.0201149	1	0.013894	2.48e-14	1.27e-10
ZGAL_3488	pmr1	pmr1 Calcium-transporting P-type ATPase	-0.224709	1.1391	-0.0433019	0.656507	2.02031	0.837915	1.42294	2.78675	1.60435	1	1	1	1	0.00116236	1	0.157741	2.39e-12	0.0135893
ZGAL_3489		Membrane fusion protein	-2.10349	-0.205885	0.959365	-0.760118	1.13749	2.30274	0.172011	2.06962	3.23487	0.010808	1	1	1	1	0.0278703	1	0.0153742	2.03e-09
ZGAL_3490	lolC	lolC Lipoprotein-specific ABC transporter, permease component	-2.72975	0.818599	0.702192	-0.205498	3.34285	3.22645	1.10328	4.65163	4.53522	0.00272783	1	1	1	0.000369578	0.00104364	1	8.42e-14	5.31e-13
ZGAL_3491	lolD1	lolD1 Lipoprotein-specific ABC transporter, ATPase component	-2.12121	1.29209	1.20716	0.372878	3.78618	3.70125	2.35056	5.76386	5.67893	0.0469448	1	1	1	2.72e-08	1.2e-07	0.00175559	1.03e-28	2.28e-27
ZGAL_3491		lolD1	-2.12121	1.29209	1.20716	0.372878	3.78618	3.70125	2.35056	5.76386	5.67893	0.0469448	1	1	1	2.72e-08	1.2e-07	0.00175559	1.03e-28	2.28e-27
ZGAL_3492		Conserved hypothetical protein	0.227223	2.26669	2.00108	1.68418	3.72365	3.45804	3.5802	5.61967	5.35406	1	0.0122103	0.153721	1	3.35e-08	9.55e-07	1.25e-10	3.81e-28	2.11e-25
ZGAL_3493		Conserved hypothetical protein	-0.885808	1.12439	0.814389	1.21255	3.22275	2.91274	2.92318	4.93338	4.62338	1	1	1	1	1.27e-07	8.18e-06	2e-08	1.72e-27	6.15e-24
ZGAL_3494		Conserved hypothetical protein	0.0310798	-0.469316	-0.694436	1.54579	1.04539	0.820273	2.39609	1.89569	1.67057	1	1	1	1	1	1	8.85e-05	0.0293942	0.320909
ZGAL_3511		SusC-like TonB-dependent transporter	1.20842	0.779282	-0.0751575	1.9785	1.54936	0.694922	0.891937	0.462804	-0.391636	1	1	1	0.00139504	0.181033	1	1	1	1
ZGAL_3512		SusD-like lipoprotein	3.13546	0.714712	-0.498856	3.42363	1.00289	-0.210682	2.46961	0.0488579	-1.16471	3.48e-09	1	1	6.49e-09	1	1	0.000238443	1	1
ZGAL_3513		Sulfatase, family S1-20	2.50674	0.928091	0.617882	3.06043	1.48178	1.17157	1.97026	0.391614	0.081405	3.97e-05	1	1	1.77e-06	1	1	0.0483817	1	1
ZGAL_3515		Sulfatase, family S1-20	1.42944	0.842312	0.147817	1.83508	1.24795	0.553457	1.24375	0.656625	-0.0378702	0.275985	1	1	0.0245638	1	1	1	1	1
ZGAL_3516		Endo-1,4-beta-xylanase, family GH30_4	1.91185	0.529808	0.399203	1.1671	-0.214943	-0.345548	1.22869	-0.153351	-0.283957	0.00348889	1	1	1	1	1	1	1	1
ZGAL_3518		Sulfatase, family S1-17	1.47573	-0.274984	-1.4218	1.18972	-0.560986	-1.70781	1.49765	-0.25306	-1.39988	0.0415044	1	0.000179806	1	1	0.000642479	0.0973712	1	0.00417218
ZGAL_3528		RNA polymerase ECF-type sigma factor	2.10622	0.264743	-2.15316	1.65758	-0.183897	-2.6018	1.70533	-0.136147	-2.55405	0.00280253	1	0.000535069	1	1	0.000147749	0.312325	1	2.74e-06
ZGAL_3535	afcA5	afcA5 Alpha-L-fucosidase, family GH95	1.67654	-0.0582569	-0.921122	0.726368	-1.00843	-1.87129	0.379141	-1.35565	-2.21852	0.0258029	1	1	1	1	0.0296831	1	1	1.58e-05
ZGAL_3542		SusC-like TonB-dependent transporter	1.48514	-0.234591	-1.00723	1.81962	0.0998921	-0.672747	1.19451	-0.525228	-1.29787	0.000146492	1	0.0860761	8.89e-06	1	1	0.118915	1	0.00137989
ZGAL_3545		AraC-type transcriptional regulator	1.64422	-0.81415	-0.675951	1.23774	-1.22063	-1.08243	-0.0457106	-2.50408	-2.36588	0.0304486	1	1	1	1	1	1	3.55e-07	4.05e-06
ZGAL_3551		Conserved hypothetical periplasmic protein	3.73562	2.96617	4.11245	3.19009	2.42064	3.56692	0.706095	-0.0633537	1.08292	4.16e-31	5.47e-19	3.53e-38	1.41e-16	1.11e-08	2.91e-21	1	1	1
ZGAL_3552		Two-component system - Response regulator, receiver domain	2.79154	2.27122	1.23316	1.56601	1.0457	0.00763263	0.199187	-0.32113	-1.35919	4.01e-23	6.23e-16	0.00319666	0.000845109	1	1	1	1	0.00240248
ZGAL_3555		Putative protein	0.512894	1.35761	0.732388	0.0650477	0.909766	0.284542	0.0385173	0.883236	0.258011	1	0.00207222	1	1	1	1	1	1	1
ZGAL_3557		Hypothetical membrane protein	3.85323	3.00997	2.68273	2.40864	1.56537	1.23813	1.41657	0.573307	0.246067	8.52e-17	6.17e-11	2.88e-08	0.00167873	1	1	1	1	1
ZGAL_3558		Conserved hypothetical protein	3.7928	3.30312	2.88401	2.95189	2.4622	2.0431	1.37347	0.883782	0.464677	2.16e-09	1.09e-06	0.000144088	0.0035746	0.160246	1	1	1	1
ZGAL_3559	katA2	katA2 Catalase	3.66501	2.24195	1.49522	3.06104	1.63797	0.891239	0.616922	-0.806144	-1.55288	1.12e-35	2.71e-12	0.000307196	2.97e-18	0.00102718	1	1	1	0.00013977
ZGAL_3560		Hypothetical protein	2.71133	2.43349	2.05211	2.66512	2.38729	2.0059	0.218553	-0.0592839	-0.440665	4.1e-13	2.4e-10	9.93e-07	3.26e-09	4.54e-07	0.00025149	1	1	1
ZGAL_3562		Conserved hypothetical protein	3.61576	2.21522	1.44507	2.25799	0.85745	0.0872981	0.214322	-1.18622	-1.95637	8.83e-29	2.15e-10	0.00370962	4.02e-07	1	1	1	0.771845	2.29e-06
ZGAL_3563		Conserved hypothetical membrane protein	3.3043	2.30444	1.09439	2.97282	1.97296	0.762912	0.930656	-0.0691971	-1.27925	2.38e-37	3.91e-18	0.0217072	1.03e-22	3.11e-09	1	1	1	0.00104352
ZGAL_3564		Putative protein	2.22125	2.99413	2.97943	2.14049	2.91337	2.89867	0.275573	1.04845	1.03375	1	0.00456208	0.00536797	1	0.136479	0.154479	1	1	1
ZGAL_3565		Conserved hypothetical protein	4.05228	3.46186	2.3454	2.53441	1.944	0.827534	0.755668	0.165251	-0.951211	7.65e-12	3.83e-08	0.0164735	0.057098	1	1	1	1	1
ZGAL_3566	pldA	pldA Phospholipase A1	2.08975	2.16937	0.433833	2.09207	2.17168	0.436147	0.469245	0.548858	-1.18667	1.28e-10	1.81e-12	1	1.02e-07	5.38e-09	1	1	1	0.105098
ZGAL_357		SusC-like TonB-dependent Transducer	1.65326	0.123766	-1.70833	1.45413	-0.0753665	-1.90746	1.38799	-0.141503	-1.9736	0.000392234	1	1.82e-05	0.188079	1	8.48e-05	0.0540128	1	1.86e-07
ZGAL_3573	agaB	agaB Beta-agarase B, family GH16	1.41265	0.234339	-0.412238	1.15088	-0.027429	-0.674005	0.631978	-0.54633	-1.19291	0.0171333	1	1	1	1	1	1	1	0.453875
ZGAL_3583		Two-component system - Response regulator, receiver domain	-0.919124	2.15055	0.882194	-0.315745	2.75393	1.48557	1.96966	5.03933	3.77097	1	0.00268611	1	1	7.08e-05	1	0.00869516	1.42e-28	8.41e-16
ZGAL_3584		Two-component system - Sensor histidine kinase	-1.07455	1.28237	-0.58545	-0.354324	2.0026	0.134775	0.792297	3.14922	1.2814	1	0.625153	1	1	0.000780932	1	1	3.1e-17	0.59499
ZGAL_3589		GreA-like transcription elongation factor	1.49982	0.357647	-0.745585	1.33096	0.188791	-0.91444	1.42727	0.285104	-0.818128	0.000214483	1	1	0.0973256	1	1	0.000926706	1	1
ZGAL_3590		Conserved hypothetical periplasmic protein	2.31579	0.947314	0.0951642	1.79226	0.423789	-0.42836	2.19548	0.827012	-0.0251373	0.0202642	1	1	1	1	1	0.0618677	1	1
ZGAL_3591	gdhB	gdhB Glutamate dehydrogenase (NAD(P)(+))	1.95649	0.769354	-0.537303	1.9397	0.752564	-0.554094	1.74315	0.556014	-0.750643	0.0039765	1	1	0.086562	1	1	0.05368	1	1
ZGAL_3592	rnkA	rnkA Regulator of nucleoside diphosphate kinase	3.44655	0.689521	-0.835069	2.33646	-0.420562	-1.94515	2.76292	0.00589287	-1.5187	1.62e-15	1	1	0.000470559	1	0.041607	3.4e-09	1	0.356265
ZGAL_360		Conserved hypothetical protein	2.39223	8.02e-06	-1.65782	2.04018	-0.352043	-2.00987	1.80518	-0.587044	-2.24487	2.49e-05	1	0.00364412	0.0525679	1	0.00281282	0.142682	1	3.59e-06
ZGAL_3611		Conserved hypothetical periplasmic protein	3.33644	-0.142479	-1.61008	2.76318	-0.715737	-2.18334	1.59523	-1.88369	-3.35129	0.000181206	1	0.0992881	0.172903	1	0.0216366	1	0.90647	1.02e-07
ZGAL_3612		Possible FAD dependent oxidoreductase	1.72381	0.394076	-1.37953	1.28258	-0.0471537	-1.82076	1.10492	-0.22482	-1.99843	7.23e-05	1	0.00726439	1	1	0.000300627	1	1	1.05e-07
ZGAL_362		AraC-type transcriptional regulators	1.66765	-0.61579	-1.86817	0.9338	-1.34964	-2.60202	0.381129	-1.90232	-3.15469	0.0063121	1	1.52e-06	1	1	8.07e-09	1	0.000307551	9.54e-16
ZGAL_363		Ligand-binding sensor protein	-0.076578	0.739074	0.481314	-0.0858937	0.729758	0.471998	0.600919	1.41657	1.15881	1	1	1	1	1	1	1	1.69e-05	0.00650824
ZGAL_3637		SusC-like TonB-dependent transporter	1.08615	-0.594402	-1.86724	1.09587	-0.584681	-1.85752	1.84689	0.166339	-1.1065	1	1	7.57e-05	1	1	0.012304	0.00445864	1	1
ZGAL_3638		SusD-like lipoprotein	2.13955	0.0520452	-0.708866	1.4125	-0.675004	-1.43591	1.57977	-0.507741	-1.26865	0.00319564	1	1	1	1	1	1	1	1
ZGAL_3641	mroA3	mroA3 Aldose 1-epimerase	1.1201	0.811528	0.879896	1.54361	1.23503	1.3034	1.13192	0.823341	0.891709	0.00841536	1	0.767551	3.66e-05	0.016472	0.00473243	0.0072823	1	0.670924
ZGAL_3647		Hypothetical protein	-1.99213	2.30816	1.15105	0.0636026	4.3639	3.20679	1.04785	5.34814	4.19103	0.0147785	0.000339016	1	1	1.87e-15	2.29e-07	1	4.54e-32	5.67e-19
ZGAL_3648		T9SS SprF family protein	-1.35907	3.06454	2.04495	0.0524211	4.47603	3.45644	1.5055	5.92911	4.90952	1	7.8e-08	0.0201705	1	6.71e-15	2.67e-08	1	1.12e-35	5.04e-25
ZGAL_3649		T9SS-associated PG1058-like protein	-1.96687	2.36459	1.90543	-0.0982348	4.23322	3.77406	0.992602	5.32405	4.86489	0.0232807	0.000240484	0.0516845	1	4.44e-14	9.19e-11	1	5.46e-31	1.3e-25
ZGAL_3650		Conserved hypothetical protein	1.19404	2.98045	0.157537	2.45742	4.24384	1.42093	1.99082	3.77723	0.954318	1	1.78e-09	1	0.000674244	5.37e-16	1	0.00558058	1.65e-16	1
ZGAL_3651		T9SS SprF family protein	1.19985	3.65115	1.86445	2.22668	4.67798	2.89128	2.37636	4.82767	3.04096	1	3.29e-13	0.0546136	0.0192658	1.13e-17	1.07e-05	0.000110605	1.2e-24	4.2e-09
ZGAL_3652		T9SS-associated PG1058-like protein	1.1754	3.26441	1.75939	2.70693	4.79594	3.29091	2.29952	4.38853	2.88351	1	1.28e-11	0.0825508	3.14e-05	7.53e-21	8.44e-09	9.76e-05	1.12e-22	9.69e-09
ZGAL_3653	thiS	thiS Sulfur transfer protein ThiS	0.523045	1.06127	1.57675	0.419891	0.958115	1.47359	1.281	1.81923	2.3347	1	1	0.518151	1	1	1	1	0.0285875	6.28e-05
ZGAL_3660		Conserved hypothetical membrane protein	-0.57707	0.0614609	1.91378	0.931502	1.57003	3.42235	1.95493	2.59346	4.44578	1	1	1	1	1	0.000303166	1	0.00566117	8.24e-12
ZGAL_3664		TPR repeats protein	1.85889	0.132554	-1.60728	2.1779	0.451571	-1.28826	1.17342	-0.55291	-2.29274	7.78e-07	1	5.42e-05	2.14e-07	1	0.307431	0.352436	1	7.5e-12
ZGAL_3665		Two-component system - Sensor histidine kinase	2.57516	-0.8609	-2.06735	1.75647	-1.67959	-2.88604	1.30518	-2.13089	-3.33734	3.08e-05	1	4.28e-06	1	0.34179	3.63e-08	1	0.000643787	5.08e-13
ZGAL_3666		Two-component system - Response regulator	1.75906	-0.330772	-1.63094	1.55746	-0.532374	-1.83254	1.58195	-0.507881	-1.80805	9.67e-07	1	5.09e-10	0.00327808	1	3.02e-08	0.000322078	1	3.32e-10
ZGAL_3670		Conserved hypothetical membrane protein	-1.08624	-0.414792	1.2194	-0.28705	0.384397	2.01859	-0.48321	0.188237	1.82243	1	1	1	1	1	0.00069691	1	1	0.000310081
ZGAL_3672	argD2	argD2 Acetylornithine aminotransferase	1.50314	-0.368917	-1.58148	0.541046	-1.33101	-2.54357	0.216276	-1.65578	-2.86834	0.0396916	1	0.00565668	1	1	1.77e-07	1	0.00690449	3.08e-13
ZGAL_3673		Conserved hypothetical periplasmic protein	1.61457	-0.173399	0.367254	1.14835	-0.639622	-0.0989699	0.778563	-1.00941	-0.468755	0.00171201	1	1	1	1	1	1	1	1
ZGAL_3674	purA	purA Adenylosuccinate synthase	-0.0905585	0.495768	1.84502	-0.473269	0.113058	1.46231	0.55649	1.14282	2.49207	1	1	0.0288247	1	1	1	1	1	4.93e-06
ZGAL_3675	furA1	furA1 Ferric uptake regulation protein	-1.86845	0.936773	2.67096	-1.30736	1.49787	3.23205	-0.889791	1.91543	3.64962	0.0014121	1	1.68e-09	1	1	5.24e-11	1	0.000742507	1.45e-19
ZGAL_3680	moaE1	moaE1 Molybdopterin synthase, large subunit	1.89199	-0.104328	0.0958274	1.28746	-0.708855	-0.508699	-0.0340158	-2.03033	-1.83018	7.68e-05	1	1	1	1	1	1	7.02e-06	0.000237771
ZGAL_3681	moaA	moaA Molybdenum cofactor biosynthesis protein A	1.7371	-0.196868	-0.498601	0.613822	-1.32015	-1.62188	-0.565674	-2.49964	-2.80137	0.00867048	1	1	1	1	0.438079	1	4.03e-08	9.29e-11
ZGAL_3682	moaC	moaC Molybdenum cofactor biosynthesis protein C	1.66642	0.0551164	0.029499	0.909741	-0.70156	-0.727178	-0.573956	-2.18526	-2.21087	0.00480044	1	1	1	1	1	1	1.33e-06	8.28e-07
ZGAL_3683	mobA	mobA Molybdopterin-guanine dinucleotide biosynthesis protein A	2.2858	-0.166271	0.214241	1.24394	-1.20813	-0.827619	-0.180185	-2.63226	-2.25174	0.000286972	1	1	1	1	1	1	3.76e-06	0.000695567
ZGAL_3684	moeB	moeB Molybdopterin synthase activating protein	1.84665	-0.30574	-0.122171	0.947478	-1.20491	-1.02134	-0.445025	-2.59741	-2.41384	0.000202519	1	1	1	1	1	1	3.66e-10	1.83e-08
ZGAL_3685		Permease	2.07082	-0.0519262	0.384789	1.58636	-0.53639	-0.0996752	0.449827	-1.67292	-1.2362	0.000775887	1	1	1	1	1	1	0.140697	1
ZGAL_369	susA	susA Alpha-amylase SusA, family GH13_7	-3.35169	-0.244718	1.03422	-3.43588	-0.328907	0.950029	-3.05783	0.0491391	1.32808	7.31e-30	1	1	4.58e-23	1	1	9.32e-24	1	0.0178206
ZGAL_3691	mutL	mutL DNA mismatch repair protein MutL	1.26526	-0.243391	-0.266887	1.3999	-0.108743	-0.132239	1.17833	-0.330318	-0.353813	0.000892776	1	1	0.00203799	1	1	0.0066349	1	1
ZGAL_3692		Conserved hypothetical membrane protein	1.17431	0.451969	0.523458	1.22129	0.498956	0.570446	1.67079	0.948454	1.01994	0.70972	1	1	1	1	1	0.000354748	1	1
ZGAL_3693	ribH	ribH Riboflavin synthase beta chain	0.0684056	-0.274872	1.02088	0.632508	0.28923	1.58498	1.42702	1.08374	2.37949	1	1	1	1	1	0.0453825	0.0245721	1	1.65e-10
ZGAL_3694		TPR repeats protein	-0.369928	-0.670849	0.751589	0.152692	-0.148229	1.27421	0.915241	0.61432	2.03676	1	1	1	1	1	0.722689	1	1	2.59e-08
ZGAL_3698	ndkA	ndkA Nucleoside diphosphate kinase	-0.819665	-0.843076	1.5191	0.0673021	0.0438909	2.40606	0.574756	0.551345	2.91352	1	1	0.000587948	1	1	8.54e-10	1	1	1.67e-20
ZGAL_3700		Phosphoesterase	0.702637	0.453888	1.2877	1.21161	0.96286	1.79667	1.41943	1.17068	2.00449	1	1	1	1	1	0.398049	1	1	0.00279382
ZGAL_3702	ppiA	ppiA peptidyl-prolyl cis-trans isomerase	-0.208381	-0.102305	1.17059	-0.545067	-0.438991	0.833906	-0.553931	-0.447856	0.825042	1	1	0.000129373	1	1	1	1	1	0.483463
ZGAL_3703	bglC	bglC Endo-beta-1,4-glucanase, family GH5_2	0.968707	-0.957357	-2.42405	2.01857	0.0925026	-1.37419	3.75562	1.82956	0.362866	1	1	0.0226501	1	1	1	7.03e-09	1	1
ZGAL_3704		DUF805 family protein	-1.99112	-0.261877	-0.61461	0.219042	1.94829	1.59555	2.15488	3.88413	3.53139	0.00122951	1	1	1	0.0400385	1	8.3e-05	2.08e-20	1.55e-16
ZGAL_3706		Conserved hypothetical membrane protein	1.36069	-0.509851	0.441006	1.65377	-0.216779	0.734077	1.03754	-0.833003	0.117854	0.0261753	1	1	0.00596703	1	1	1	1	1
ZGAL_3710		Conserved hypothetical periplasmic protein	1.49094	-0.0829523	0.17549	1.14134	-0.432557	-0.174115	1.8998	0.325905	0.584347	1	1	1	1	1	1	0.0375287	1	1
ZGAL_3711	parB	parB Chromosome-partitioning protein parB	0.612319	0.270893	0.183057	1.25259	0.911169	0.823332	1.44862	1.10719	1.01936	1	1	1	0.000204441	0.300785	1	2.77e-09	0.000151516	0.00168897
ZGAL_3712	parA	parA Chromosome partitioning protein ParA	1.25827	-0.127456	-0.0729836	1.44145	0.0557239	0.110197	1.62489	0.23917	0.293643	0.921729	1	1	0.859374	1	1	0.00733126	1	1
ZGAL_3714	udk	udk Uridine kinase	-0.230658	-0.204822	0.746329	-0.0640329	-0.0381968	0.912954	0.306669	0.332505	1.28366	1	1	1	1	1	1	1	1	0.00155021
ZGAL_3727		Conserved hypothetical protein	-0.440043	3.43899	2.00133	1.50808	5.38712	3.94945	2.78956	6.6686	5.23093	1	1.59e-14	0.00184626	1	2.72e-29	7.84e-15	7.02e-09	3.69e-60	2.08e-36
ZGAL_3728		Carbohydrate esterase, family CE1	1.33861	0.4403	-0.00623356	1.05304	0.154731	-0.291803	0.762845	-0.135468	-0.582001	8.38e-11	1	1	0.000836857	1	1	0.146668	1	1
ZGAL_3729		Conserved hypothetical protein	1.82821	0.481654	-0.240581	1.41077	0.0642145	-0.658021	1.22761	-0.118941	-0.841177	6.26e-07	1	1	0.0810722	1	1	0.200845	1	1
ZGAL_3735	pfkA	pfkA 6-Phosphofructokinase, isoenzyme 1	-0.432976	-0.2358	1.8638	-0.448192	-0.251016	1.84858	-0.161109	0.0360664	2.13566	1	1	1.61e-06	1	1	0.000223922	1	1	3.15e-09
ZGAL_3736	gapA	gapA Glyceraldehyde 3-phosphate dehydrogenase	-2.6995	-0.908184	2.50162	-3.32993	-1.53861	1.87119	-2.75792	-0.96661	2.44319	6.66e-07	1	1.36e-05	1.92e-08	1	0.457471	2.71e-07	1	3.18e-05
ZGAL_3739		Conserved hypothetical periplasmic protein	2.09232	-0.00831204	-0.0416008	1.33519	-0.765443	-0.798732	1.27912	-0.821521	-0.854809	3.4e-09	1	1	0.284657	1	1	0.0629848	1	1
ZGAL_374		Conserved hypothetical protein	-0.679893	1.15273	0.169947	0.239143	2.07176	1.08898	0.634566	2.46719	1.48441	1	1	1	1	9.42e-05	1	1	1.25e-10	0.0209595
ZGAL_3740	amiA	amiA N-acetylmuramoyl-L-alanine amidase	-0.36877	0.316307	0.690067	-0.0471355	0.637941	1.0117	0.284837	0.969914	1.34367	1	1	1	1	1	1	1	0.348255	0.00022473
ZGAL_3745		Beta-N-acetylhexosaminidase, family GH3 / Serine peptidase, family S12	-0.943067	0.240455	1.03246	-0.728753	0.454769	1.24677	-0.040641	1.14288	1.93488	1	1	0.969565	1	1	0.407874	1	0.18256	1.83e-08
ZGAL_3746		Glycosyltransferase, family GT4	2.11136	0.467434	-2.44048	0.636479	-1.00745	-3.91536	0.492384	-1.15155	-4.05946	4.74e-07	1	2.36e-10	1	1	3.29e-22	1	1	1.18e-31
ZGAL_3747		Conserved hypothetical protein	2.06886	1.00259	-1.95229	0.845843	-0.220421	-3.17531	0.54718	-0.519084	-3.47397	1.74e-07	1	7.05e-07	1	1	1.56e-15	1	1	9.09e-25
ZGAL_3748		OmpA-like periplasmic protein	1.38079	0.397355	-1.93719	2.34466	1.36122	-0.973326	0.844159	-0.139278	-2.47382	0.000818906	1	2.33e-10	2.36e-11	0.0177922	1	1	1	2.28e-17
ZGAL_3749		Conserved hypothetical protein	2.73029	-1.16165	-2.90979	2.608	-1.28393	-3.03207	2.98877	-0.903166	-2.65131	2.07e-17	0.15994	1.47e-21	1.05e-11	0.300488	1.85e-17	4.43e-21	1	2.23e-17
ZGAL_375	traO	traO Conjugative transposon protein TraO	0.585163	1.39437	0.0291642	0.908479	1.71769	0.35248	1.61097	2.42018	1.05497	1	0.123271	1	1	0.0266077	1	0.00620448	1.59e-09	1
ZGAL_3752	algI1	algI1 Poly(beta-D-mannuronate) O-acetylase	-0.659414	-0.0239011	-0.399984	-0.716755	-0.0812421	-0.457325	1.45274	2.08826	1.71217	1	1	1	1	1	1	0.0193703	1.46e-07	0.000233394
ZGAL_3753		Conserved hypothetical protein	-0.0795646	-0.00458904	-0.869014	-0.145165	-0.0701897	-0.934615	1.54305	1.61803	0.753602	1	1	1	1	1	1	0.013075	0.00250437	1
ZGAL_3756		ATP-grasp protein	-1.25068	0.111748	0.498292	-0.563809	0.798624	1.18517	-0.192019	1.17041	1.55696	0.791177	1	1	1	1	1	1	1	0.0141713
ZGAL_3757		Beta-(1,4)-galactosyltransferase, Family GT2	-1.44784	1.06635	1.40751	-0.508641	2.00555	2.34671	-1.68314	0.831056	1.17221	0.486839	1	0.866716	1	0.012449	0.000208241	0.0373412	1	1
ZGAL_3759	capM	capM Capsular polysaccharide biosynthesis glycosyltransferase, family GT4	0.113783	0.910392	1.26443	0.751593	1.5482	1.90224	2.34524	3.14185	3.49589	1	1	0.00195736	1	0.000186043	1.02e-07	8.24e-18	1.03e-33	2.1e-41
ZGAL_376		Conserved hypothetical lipoprotein	-1.33661	1.74289	0.0473354	-0.202114	2.87738	1.18183	0.644854	3.72435	2.0288	0.801466	0.00513961	1	1	7.36e-09	1	1	9.33e-22	5.53e-05
ZGAL_3760		Glycosyltransferase, family GT4	-1.41144	0.65761	0.829012	-0.8279	1.24115	1.41255	0.860503	2.92956	3.10096	0.754643	1	1	1	1	1	1	2.32e-11	8.55e-13
ZGAL_3761	asnB2	asnB2 Asparagine synthase B	-1.072	0.910319	1.05974	0.429063	2.41138	2.56081	1.83404	3.81636	3.96578	1	1	1	1	0.0405411	0.0110136	0.524484	4.87e-12	3.77e-13
ZGAL_3762		Glycosyltransferase, family GT4	-0.244454	0.91086	1.07148	0.108693	1.26401	1.42463	1.11343	2.26874	2.42936	1	1	1	1	1	1	1	4.44e-05	4.35e-06
ZGAL_3763	asnB3	asnB3 Asparagine synthase B	-0.661574	1.05247	0.468521	0.176071	1.89012	1.30617	1.41993	3.13397	2.55002	1	1	1	1	0.22931	1	1	7.89e-11	1.93e-06
ZGAL_3764		Conserved hypothetical protein	-1.41575	0.714825	1.41261	-0.940417	1.19016	1.88794	-0.288194	1.84238	2.54016	0.355288	1	0.396859	1	1	0.019116	1	0.00130848	7.8e-09
ZGAL_3766		Glycosyltransferase, family GT4	-0.775295	0.552401	0.90469	0.545831	1.87353	2.22582	0.568789	1.89648	2.24877	1	1	1	1	0.023692	0.00029492	1	0.000681189	2.29e-06
ZGAL_3768		Conserved hypothetical membrane protein	-0.327449	0.323257	0.209567	0.507026	1.15773	1.04404	0.980523	1.63123	1.51754	1	1	1	1	1	1	1	0.00398235	0.0221164
ZGAL_3769		Glycosyltransferase, family GT2	0.171122	0.628828	-0.12087	0.568412	1.02612	0.276421	2.15245	2.61015	1.86046	1	1	1	1	1	1	0.00202324	4.02e-06	0.0562449
ZGAL_377		Hypothetical protein	-1.46426	0.699436	0.0935814	-0.83211	1.33158	0.725729	0.146308	2.31	1.70415	1	1	1	1	1	1	1	0.000250298	0.242168
ZGAL_3770	pelA1	pelA1 Pectate lyase, family PL1	1.43771	0.865857	1.09794	1.91837	1.34652	1.5786	3.67894	3.10709	3.33917	0.291501	1	1	0.013003	1	0.525766	6.16e-21	2.1e-14	6.04e-17
ZGAL_3772	wbpP	wbpP UDP-N-acetylglucosamine 4-epimerase	-1.19453	0.415761	0.94805	-0.819723	0.790569	1.32286	-0.86355	0.746742	1.27903	0.0353708	1	1	1	1	0.0757377	1	1	0.0105716
ZGAL_3773		Conserved hypothetical membrane protein	-1.12942	0.596062	0.972467	0.0515115	1.77699	2.1534	0.336105	2.06159	2.43799	1	1	1	1	1	0.286465	1	0.0564064	0.00109956
ZGAL_3774	pelA2	pelA2 Pectate lyase, family PL1	-0.201448	-0.873659	0.395618	-0.175244	-0.847455	0.421822	1.4228	0.750587	2.01986	1	1	1	1	1	1	0.00479133	1	1.85e-08
ZGAL_3775		beta-glucuronidase, family GH154	-0.0536655	0.726469	1.15309	0.295134	1.07527	1.50189	0.145524	0.925659	1.35228	1	0.397489	2.77e-06	1	0.00174344	8e-09	1	0.00337291	3.04e-09
ZGAL_3776		Hypothetical membrane protein	-1.41503	-0.245079	0.296945	0.197904	1.36785	1.90988	0.232404	1.40235	1.94438	0.0613628	1	1	1	0.911059	0.00112029	1	0.0665601	1.11e-05
ZGAL_3777	algI2	algI2 Poly(beta-D-mannuronate) O-acetylase	-0.783056	0.412543	0.923797	-0.23465	0.960948	1.4722	0.0155148	1.21111	1.72237	1	1	1	1	1	1	1	1	0.0101454
ZGAL_378		Hypothetical protein	-1.09276	0.76567	0.0390628	-0.457873	1.40055	0.673946	0.36734	2.22577	1.49916	1	1	1	1	1	1	1	0.00437199	1
ZGAL_3782		PLP-dependent aminotransferase	0.334823	0.815253	-0.176239	2.06918	2.54961	1.55812	1.35215	1.83258	0.841084	1	1	1	2.08e-10	6.05e-17	5.75e-05	9.56e-05	1.29e-10	1
ZGAL_3783	capD	capD Polysaccharide biosynthesis protein CapD	-0.543667	0.561946	-0.115616	0.421344	1.52696	0.849396	0.896742	2.00236	1.32479	1	1	1	1	0.0479942	1	1	2.03e-07	0.0587982
ZGAL_3784		Polysaccharide export protein	-0.599754	-0.127899	1.19623	-0.300134	0.171721	1.49585	0.0397283	0.511583	1.83571	1	1	0.190874	1	1	0.0324538	1	1	1.58e-06
ZGAL_3785	ptkA	ptkA Tyrosine-protein kinase	-1.23576	0.0525643	1.66792	-1.12284	0.165479	1.78083	-1.20182	0.0864996	1.70185	0.0628435	1	2.43e-05	1	1	0.000216912	0.115727	1	1.36e-05
ZGAL_3786		Hypothetical protein containing CBM6	-1.00215	0.588231	0.811149	-0.036032	1.55434	1.77726	-0.922284	0.668093	0.891011	0.166973	1	1	1	8.96e-05	6.31e-07	0.678524	1	1
ZGAL_3787	capC	capC Tyrosine-protein phosphatase	-1.14786	1.14279	2.31867	-0.455634	1.83502	3.0109	0.839448	3.1301	4.30598	1	1	0.00332219	1	1	7.28e-05	1	7.68e-08	1.5e-16
ZGAL_379		Putative protein	-1.59276	0.613506	0.0596571	-0.439208	1.76706	1.21321	-0.11511	2.09116	1.53731	0.871903	1	1	1	1	1	1	0.00607086	1
ZGAL_3791		Conserved hypothetical protein	1.8519	0.709859	-3.10672	0.702645	-0.439396	-4.25597	2.09616	0.954115	-2.86246	0.000159501	1	5.84e-18	1	1	2e-25	2.55e-06	1	1.08e-14
ZGAL_3793	apbE3	apbE3 Thiamine biosynthesis protein apbE	0.512642	0.69492	0.0183293	1.17945	1.36173	0.68514	2.05832	2.2406	1.56401	1	1	1	0.1528	0.00573294	1	7.06e-13	3.3e-16	6.98e-07
ZGAL_3795		Major facilitator family transporter	1.41761	0.513953	-0.474791	0.427584	-0.476077	-1.46482	0.314372	-0.58929	-1.57803	0.00472628	1	1	1	1	0.0317516	1	1	0.000560113
ZGAL_3796		Conserved hypothetical protein	2.27049	0.0236674	-1.0565	1.35554	-0.891279	-1.97145	0.597301	-1.64952	-2.72969	0.00179027	1	1	1	1	0.160308	1	1	6.29e-06
ZGAL_3797		Conserved hypothetical protein	2.07049	0.981137	-0.813111	1.45216	0.362812	-1.43144	0.578702	-0.51065	-2.3049	5.7e-09	1	1	0.071437	1	0.0292998	1	1	2.15e-11
ZGAL_380		Hypothetical protein	-0.851891	1.4535	0.967914	-0.424323	1.88107	1.39548	0.160151	2.46555	1.97996	1	1	1	1	1	1	1	0.026422	1
ZGAL_3800		Conserved hypothetical periplasmic protein	2.52051	1.11635	-0.80002	1.07994	-0.324224	-2.24059	0.533308	-0.870859	-2.78722	2e-13	0.761675	1	1	1	2.17e-07	1	1	1.04e-16
ZGAL_3801		Conserved hypothetical membrane protein	2.54583	0.896994	-0.0998544	0.506849	-1.14199	-2.13884	0.0508374	-1.598	-2.59485	1.65e-11	1	1	1	1	3.65e-05	1	0.00693137	2.35e-11
ZGAL_3809		Conserved hypothetical protein	1.54597	-0.0133549	-1.27451	0.718643	-0.840679	-2.10184	0.675513	-0.883809	-2.14497	0.0262396	1	0.0931277	1	1	7.36e-05	1	1	8.13e-07
ZGAL_3815		Conserved hypothetical protein	1.98527	0.420441	-0.701462	0.659746	-0.905087	-2.02699	0.611336	-0.953497	-2.0754	0.000453891	1	1	1	1	0.00386013	1	1	0.00012997
ZGAL_3816		Endo-beta-1,2-glucanase, family GH144	1.46487	0.490932	-0.25323	1.88596	0.91203	0.167869	1.14612	0.172187	-0.571974	0.0623703	1	1	0.00331842	1	1	1	1	1
ZGAL_3820		Conserved hypothetical periplasmic protein	2.25681	0.248976	-2.91044	1.40069	-0.607144	-3.76657	1.94834	-0.0594936	-3.21891	0.00597229	1	1.07e-06	1	1	4.14e-09	0.146381	1	1.38e-08
ZGAL_3824		Conserved hypothetical membrane protein	1.66697	1.0402	0.0716344	1.07233	0.445557	-0.523011	1.48586	0.859091	-0.109477	0.000351658	0.780864	1	1	1	1	0.0248656	1	1
ZGAL_3827		Conserved hypothetical membrane protein	1.41079	-0.282136	-1.63276	2.04278	0.349853	-1.00077	0.706623	-0.986301	-2.33693	0.000689961	1	2.66e-07	6.99e-08	1	1	1	1	6.83e-15
ZGAL_3828		Conserved hypothetical lipoprotein	1.75262	-1.73305	-3.04224	2.63111	-0.854558	-2.16374	4.00166	0.515984	-0.793202	0.000890988	0.000574895	7.45e-17	2.35e-08	1	3.24e-05	3.86e-29	1	1
ZGAL_3829	dnaN	dnaN DNA polymerase III, beta chain	-0.667485	-0.599206	1.56917	-0.765797	-0.697519	1.47086	-1.03371	-0.965432	1.20294	1	1	0.00179785	1	1	0.141298	1	1	0.478705
ZGAL_3833	phoH	phoH Protein PhoH	0.00301146	0.108098	1.04156	0.324205	0.429292	1.36275	0.732198	0.837285	1.77075	1	1	0.00796866	1	1	0.000194159	1	0.535253	2.28e-12
ZGAL_3835	dnaQ	dnaQ DNA polymerase III, epsilon subunit	-0.832508	0.272726	1.03098	-0.107719	0.997515	1.75577	0.170476	1.27571	2.03397	1	1	1	1	1	0.0132455	1	0.435049	3.59e-06
ZGAL_3839		Small heat shock protein	0.0803162	3.53895	4.41429	1.83998	5.29862	6.17395	4.47684	7.93548	8.81081	1	3.82e-06	9.98e-11	1	3.35e-12	3.01e-17	3.33e-11	1.83e-39	7.32e-49
ZGAL_3841		Conserved hypothetical protein	-0.424974	-0.0653335	-0.0303894	0.411683	0.771323	0.806267	1.97462	2.33426	2.36921	1	1	1	1	1	1	0.00141586	5.97e-06	3.53e-06
ZGAL_3842	clsA2	clsA2 Cardiolipin synthetase	-0.0237709	-0.0345511	-0.652311	0.938484	0.927703	0.309944	1.7788	1.76802	1.15026	1	1	1	1	1	1	2.77e-06	3.05e-06	0.266461
ZGAL_3843		Patatin-like phospholipase	-1.46638	1.45669	0.990364	0.470822	3.39389	2.92756	1.92281	4.84588	4.37955	1	1	1	1	6.51e-07	0.000142127	0.144302	8.57e-22	1.77e-17
ZGAL_3844		Two-component system - Sensor histidine kinase	-1.559	1.17935	1.17715	0.3756	3.11394	3.11174	1.41728	4.15562	4.15342	1	1	1	1	6.39e-07	6.63e-07	1	7.5e-19	8.01e-19
ZGAL_3845		Cyclic nucleotide-binding dependent two-component system - Response regulator	0.0864909	0.696823	-0.460047	0.883991	1.49432	0.337454	1.15985	1.77019	0.613317	1	1	1	1	0.0581659	1	0.532432	1.78e-05	1
ZGAL_3846		Conserved hypothetical protein	0.0882856	1.20732	-0.0475029	0.658521	1.77756	0.522733	1.82101	2.94005	1.68522	1	0.659788	1	1	0.00371118	1	3.43e-05	6.12e-17	0.000288834
ZGAL_3847		Conserved hypothetical membrane protein	-0.326027	1.72977	0.719918	1.82337	3.87917	2.86932	2.97905	5.03485	4.025	1	1	1	1	3.2e-09	0.000482528	1.39e-06	1.16e-22	8.43e-14
ZGAL_3848		Conserved hypothetical membrane protein	0.52963	4.02044	4.39359	2.13582	5.62663	5.99977	4.12665	7.61746	7.99061	1	7.36e-08	9.05e-10	1	5.7e-13	5.52e-15	1.82e-08	1.11e-33	4.06e-37
ZGAL_3849		Hypothetical protein	0.932013	2.19081	2.06565	1.79793	3.05673	2.93157	3.39697	4.65577	4.53062	1	0.347951	0.882168	1	0.00555121	0.0151554	3.41e-06	1.69e-13	1.18e-12
ZGAL_3850		Conserved hypothetical protein	0.366758	2.38313	2.09509	1.39685	3.41322	3.12518	2.6704	4.68677	4.39873	1	3.97e-05	0.00191328	1	1.98e-09	1.51e-07	4.17e-07	4.24e-26	9.14e-23
ZGAL_3851		Conserved hypothetical protein	-1.75391	3.88105	3.84586	1.64138	7.27634	7.24115	3.59213	9.22709	9.1919	1	3.2e-06	4.65e-06	1	1.43e-20	2.53e-20	4.44e-05	4.78e-45	1.23e-44
ZGAL_3852		ABC-2 type exporter, permease component	-0.19555	1.99736	1.03024	2.59007	4.78298	3.81586	3.46496	5.65787	4.69074	1	0.363914	1	0.0158136	1.29e-13	4.7e-08	7.41e-09	5.69e-26	9.37e-18
ZGAL_3853		ABC-2 type exporter, permease component	0.27726	2.09172	1.79233	2.82261	4.63707	4.33767	4.58229	6.39675	6.09736	1	0.522115	1	0.008809	5.78e-11	2.79e-09	6.88e-15	1.53e-29	9.81e-27
ZGAL_3854		Membrane fusion protein	0.518752	3.10756	3.02516	2.32495	4.91375	4.83136	4.57488	7.16369	7.08129	1	1.03e-05	3.41e-05	0.175667	1.11e-13	6.73e-13	1.12e-16	2.39e-40	8.52e-39
ZGAL_3855		Outer membrane efflux protein	0.511118	2.62839	3.0367	2.01381	4.13108	4.53938	3.92637	6.04364	6.45195	1	0.00106707	1.54e-05	1	3.12e-09	2.35e-11	2.02e-11	3.6e-29	8.65e-33
ZGAL_3856		Multi-pass membrane transporter	-0.553783	1.52341	-0.153978	0.931191	3.00839	1.331	2.96091	5.03811	3.36072	1	0.0902719	1	1	1.27e-10	1	7e-15	6.45e-44	5.03e-20
ZGAL_3857	ubiB	ubiB Possible ubiquinone biosynthesis protein UbiB	-1.41116	1.54717	1.6487	0.171899	3.13023	3.23176	1.89841	4.85674	4.95826	1	1	0.99206	1	2.41e-06	7.33e-07	0.0693439	2.3e-24	2.5e-25
ZGAL_3858		Conserved hypothetical protein	-3.18538	1.20424	3.45544	-1.94477	2.44485	4.69605	0.264892	4.65451	6.90572	0.000587063	1	7.45e-05	1	1	6.35e-08	1	5.86e-11	5.93e-26
ZGAL_3859	rcaA	rcaA Respiratory chain complexes assembly ATP-dependent metalloprotease	-1.23028	2.12465	2.42283	1.08824	4.44317	4.74135	2.24827	5.6032	5.90138	1	0.637483	0.0669495	1	1.12e-08	3.91e-10	0.229657	3.68e-20	1.79e-22
ZGAL_3860		Carboxymuconolactone decarboxylase family protein	-1.41568	1.58146	3.08404	0.210441	3.20758	4.71016	1.7076	4.70473	6.20731	1	1	0.000110589	1	0.000927998	2.37e-10	1	1.74e-14	9.5e-26
ZGAL_3861		Conserved hypothetical protein	0.818146	3.3048	3.65525	2.63637	5.12303	5.47348	3.81601	6.30267	6.65311	1	3.24e-05	8.03e-07	0.212421	1.4e-11	1.98e-13	8.25e-08	1.02e-24	1.43e-27
ZGAL_3862		Universal stress protein	0.784603	3.26307	2.60153	2.09765	4.57612	3.91458	3.77863	6.2571	5.59555	1	1.51e-06	0.00234057	1	4.2e-11	1.45e-07	1.08e-09	7.71e-30	1.38e-23
ZGAL_3863		Conserved hypothetical protein	1.15728	3.18467	2.26763	3.49284	5.52023	4.60319	5.0309	7.05829	6.14125	1	2.86e-07	0.0125092	8.06e-07	6.09e-20	2.25e-13	5.76e-22	3.57e-44	1.67e-33
ZGAL_3864	glkA	glkA Glucokinase (Glucose kinase)	-0.0117202	1.83669	1.82464	2.82193	4.67034	4.6583	3.60152	5.44993	5.43788	1	0.912221	1	0.00156901	2.24e-13	3.43e-13	5.87e-10	4.89e-25	9.49e-25
ZGAL_3865	fbaB	fbaB Fructose-bisphosphate aldolase, class 1	1.19312	1.9204	1.19942	3.20251	3.92979	3.20882	4.34971	5.07699	4.35601	1	0.264622	1	1.03e-05	7.47e-10	6.18e-06	2.45e-16	2.52e-23	4.41e-17
ZGAL_3866	pfkB	pfkB 6-Phosphofructokinase, isozyme 2	1.19992	2.33304	0.997781	3.32397	4.45709	3.12183	4.30628	5.4394	4.10414	1	0.00825511	1	4.9e-06	1.56e-12	3.15e-05	1.9e-15	1.3e-25	2.1e-14
ZGAL_3867	gpmA	gpmA 2,3-bisphosphoglycerate-dependent phosphoglycerate mutase	1.61894	1.98446	1.24465	3.21278	3.5783	2.8385	4.42032	4.78584	4.04603	1	0.299493	1	5.5e-05	2.81e-07	0.00069925	1.01e-14	3.72e-19	9.49e-14
ZGAL_3868	ldhA	ldhA D-lactate dehydrogenase	-0.122605	1.90788	1.9228	2.4926	4.52308	4.538	3.32865	5.35914	5.37406	1	1	1	0.082075	6.04e-11	7e-11	3.27e-07	2.25e-21	3e-21
ZGAL_3869	ppsA	ppsA Pyruvate, water dikinase (Phosphoenolpyruvate synthase)	1.07235	2.20022	1.7434	2.25058	3.37845	2.92163	4.08881	5.21668	4.75986	1	0.00103106	0.182537	0.0143219	1.22e-08	6.54e-06	2.23e-18	4.19e-31	1.21e-25
ZGAL_387		Transposase (pseudogene), Mutator family	0.843392	0.383969	-0.940676	1.76928	1.30986	-0.0147843	1.10053	0.641105	-0.683539	1	1	1	0.000351317	0.264912	1	0.77239	1	1
ZGAL_3871	atpD2	atpD2 ATP synthase, F1 sector beta subunit	1.60532	2.43453	3.20938	3.27155	4.10075	4.8756	5.01364	5.84284	6.61769	1	0.000948078	7.44e-08	3.49e-06	5.23e-11	5.83e-16	3.76e-23	3e-32	1.63e-40
ZGAL_3871		atpD2	1.60532	2.43453	3.20938	3.27155	4.10075	4.8756	5.01364	5.84284	6.61769	1	0.000948078	7.44e-08	3.49e-06	5.23e-11	5.83e-16	3.76e-23	3e-32	1.63e-40
ZGAL_3872	atpC2	atpC2 ATP synthase, F1 sector epsilon subunit	1.35347	2.77285	4.07175	3.0528	4.47219	5.77108	5.52608	6.94547	8.24437	1	0.34852	0.00635001	0.199058	1.99e-05	5.58e-07	3.47e-13	1.25e-20	1.19e-19
ZGAL_3873	atpI	atpI ATP synthase gene 1	2.8093	2.80183	3.05491	2.82566	2.81819	3.07128	5.52936	5.52189	5.77497	1	0.550885	0.401588	1	1	1	3.19e-08	3.62e-11	1.71e-10
ZGAL_3874		Conserved hypothetical membrane protein	0.474908	3.69981	4.6012	3.0858	6.3107	7.21208	5.82087	9.04578	9.94716	1	0.00532921	0.00210266	0.102034	4.91e-11	3.28e-10	3.44e-16	2.49e-30	8.15e-25
ZGAL_3875	atpB2	atpB2 ATP synthase, F0 sector A subunit	-0.172974	1.93471	1.81382	2.82063	4.92831	4.80742	4.53959	6.64727	6.52638	1	1	1	0.0894616	1.25e-09	7.13e-09	2.4e-11	5.71e-25	1.15e-23
ZGAL_3876	atpE2	atpE2 ATP synthase, F0 sector C subunit	0.333375	1.57748	1.45946	2.13786	3.38197	3.26395	3.86701	5.11112	4.9931	1	1	1	1	0.0020152	0.00696455	2.62e-07	6.8e-14	8.11e-13
ZGAL_3877	atpF2	atpF2 ATP synthase, F0 sector B subunit	0.123748	2.12747	1.25591	2.22666	4.23038	3.35883	4.16708	6.1708	5.29925	1	0.0841526	1	0.143069	5.1e-11	2.23e-06	3.61e-15	3.74e-33	3.39e-25
ZGAL_3878	atpA2	atpA2 ATP synthase, F1 sector alpha subunit	-0.502442	1.87805	1.84224	2.56674	4.94724	4.91142	3.93009	6.31058	6.27477	1	0.729701	0.991947	0.022006	7.68e-15	1.53e-14	6.56e-12	1.66e-33	5.27e-33
ZGAL_3879	atpG2	atpG2 ATP synthase, F1 sector gamma subunit	-0.00498027	0.763596	-0.446803	2.05387	2.82245	1.61205	3.54515	4.31373	3.10333	1	1	1	0.000580032	1.54e-09	0.131686	1.24e-21	3.46e-33	1.47e-16
ZGAL_388		Hypothetical lipoprotein	-0.0438229	0.973249	-0.523882	0.686322	1.70339	0.206263	0.617077	1.63415	0.137018	1	1	1	1	0.000260737	1	1	1.58e-05	1
ZGAL_3880		Conserved hypothetical protein	-0.00630868	0.444803	-0.117969	-0.0837201	0.367391	-0.19538	1.97274	2.42385	1.86108	1	1	1	1	1	1	1.5e-09	1.05e-15	1.96e-08
ZGAL_3881		ABC importer, periplasmic component	1.85565	2.29515	0.921495	3.58176	4.02126	2.6476	5.73337	6.17288	4.79922	0.681136	0.0065912	1	1.43e-07	1.14e-10	0.00123645	4.09e-29	4.01e-36	7.58e-23
ZGAL_3882		ABC importer, ATPase component	1.85101	2.37588	1.54046	4.47943	5.0043	4.16889	5.63137	6.15624	5.32083	1	0.0570813	1	1.51e-09	9.54e-13	2.47e-08	2.47e-21	1.33e-26	6.82e-20
ZGAL_3883		ABC importer, permease component	1.18231	3.00813	1.90698	4.11847	5.9443	4.84315	5.29789	7.12372	6.02257	1	0.00340945	1	8.32e-06	2.68e-14	7.16e-09	5.9e-15	3.04e-28	6.28e-20
ZGAL_3885		Voltage-gated chloride channel	-0.697101	1.21464	1.17073	1.67981	3.59154	3.54763	3.37194	5.28367	5.23976	1	1	1	1	5.76e-05	9.42e-05	3.99e-06	7.93e-18	2.07e-17
ZGAL_3886	cgaA	cgaA Glucan 1,4-alpha-glucosidase, family GH15	-0.133967	1.48261	1.19193	2.15833	3.77491	3.48423	3.72448	5.34106	5.05038	1	1	1	0.849428	3.24e-07	8.22e-06	8.95e-10	4.14e-22	1.41e-19
ZGAL_3898		Conserved hypothetical protein	3.31615	-0.524754	-3.41832	3.22102	-0.619883	-3.51345	1.05701	-2.78389	-5.67746	1.69e-08	1	4.14e-11	1.14e-05	1	2.32e-08	1	1.59e-05	6.71e-30
ZGAL_390		Putative protein	0.232086	1.97575	2.97757	1.28343	3.02709	4.02891	1.17484	2.9185	3.92032	1	0.00022799	2.81e-12	1	9.24e-10	2.19e-18	1	3.87e-12	8.97e-23
ZGAL_3901		Two-component system hybrid - Sensor histidine kinase/Chemotaxis proteins	-0.278543	1.07118	-0.422511	-0.541342	0.808383	-0.685311	-0.406372	0.943353	-0.55034	1	4.65e-06	1	1	0.292486	1	1	0.000595448	1
ZGAL_391		Hypothetical protein	-1.44948	1.09324	2.00761	-0.351824	2.1909	3.10527	0.311887	2.85461	3.76898	0.0230233	1	2.06e-06	1	7.23e-06	9.15e-14	1	1.49e-15	4.31e-28
ZGAL_3912		Hypothetical lipoprotein	2.31583	0.406741	-1.0173	1.4313	-0.477789	-1.90183	1.44721	-0.46188	-1.88592	0.000209431	1	1	1	1	0.0928469	1	1	0.00843822
ZGAL_3917		Hypothetical membrane protein	0.973262	-1.99134	-3.54157	1.95321	-1.01139	-2.56162	2.21511	-0.749487	-2.29971	1	0.00191073	8.7e-16	0.117011	1	4.76e-05	0.000323937	1	2.03e-05
ZGAL_3919		Conserved hypothetical protein	-1.42455	-0.559637	-0.332133	-0.287739	0.577174	0.804679	1.35195	2.21686	2.44437	1	1	1	1	1	1	1	0.0937969	0.0121987
ZGAL_392		Putative protein	0.326975	1.39004	1.95151	1.29712	2.36019	2.92166	2.32181	3.38488	3.94635	1	1	0.0298214	1	0.00457959	1.07e-05	0.000182355	5.99e-12	2.21e-16
ZGAL_3920		Hypothetical membrane protein	-1.42197	-0.651978	0.149728	-0.397289	0.3727	1.17441	1.06329	1.83328	2.63498	1	1	1	1	1	1	1	1	0.000703912
ZGAL_3929		Conserved hypothetical protein	-0.537426	-0.84443	-1.84711	-0.1932	-0.500204	-1.50288	1.38777	1.08077	0.078092	1	1	8.55e-06	1	1	0.0979297	0.0343467	1	1
ZGAL_393		Conserved hypothetical membrane protein	-1.44408	1.36067	2.28713	-0.373012	2.43173	3.3582	0.697783	3.50253	4.42899	1	1	0.00056419	1	0.00270947	3.62e-08	1	1.08e-12	4.53e-21
ZGAL_3936	afcA7	afcA7 Alpha-L-fucosidase, family GH95	1.81262	-0.103625	-0.611652	1.20036	-0.715884	-1.22391	0.583507	-1.33273	-1.84076	0.000209078	1	1	1	1	1	1	0.307177	0.000163075
ZGAL_3937		beta-L-arabinofuranosidase, family GH127	1.85271	-0.256756	-0.610599	1.22987	-0.879598	-1.23344	0.303138	-1.80633	-2.16017	0.00761291	1	1	1	1	1	1	0.022952	0.000218941
ZGAL_3939		Serine endopeptidase, family S54	-0.668199	0.610409	0.483469	0.2418	1.52041	1.39347	2.47505	3.75366	3.62672	1	1	1	1	0.000177994	0.00256911	2.12e-22	4.07e-53	7.39e-49
ZGAL_394		Hypothetical protein	-0.913873	1.40818	2.94665	-0.528738	1.79331	3.33178	0.832912	3.15496	4.69343	1	0.0292401	3.91e-17	1	0.00212352	6.76e-17	1	2.07e-20	1.34e-46
ZGAL_3940		AraC-type transcriptional regulator	-0.875172	0.295181	1.43139	-2.3774	-1.20704	-0.0708291	-2.18492	-1.01456	0.12165	1	1	0.00306502	6.09e-09	1	1	6.65e-10	1	1
ZGAL_3941	hxlB	hxlB 3-Hexulose-6-phosphate isomerase	-3.23116	-0.246409	2.43781	-6.94657	-3.96182	-1.2776	-6.19654	-3.21179	-0.527572	2.43e-17	1	6.44e-08	2.72e-44	5.77e-13	1	9.97e-49	1.66e-11	1
ZGAL_3942	hxlA	hxlA 3-Hexulose-6-phosphate synthase	-5.02869	-1.53531	2.84907	-8.89056	-5.39717	-1.0128	-7.56222	-4.06883	0.315539	2.01e-25	1	1.6e-06	3.6e-57	8e-20	1	1.09e-56	5.54e-15	1
ZGAL_3947		Endonuclease/exonuclease/phosphatase family	1.1085	1.12925	0.717438	1.19073	1.21148	0.799662	2.89463	2.91538	2.50356	1	1	1	1	1	1	0.000367579	0.000207457	0.0117856
ZGAL_395		Conserved hypothetical protein	-0.839088	1.94228	3.53463	-0.954681	1.82669	3.41903	0.254219	3.03559	4.62793	1	0.00184635	2.71e-16	1	0.134564	3.57e-11	1	1.11e-11	2.29e-29
ZGAL_3951	xynA2	xynA2 Endo-beta-1,4-xylanase, family GH10	1.85045	0.109497	-0.850175	0.938638	-0.802317	-1.76199	0.88443	-0.856525	-1.8162	0.00203882	1	1	1	1	0.019564	1	1	0.00115746
ZGAL_3952	xynB	xynB Endo-beta-1,4-xylanase, family GH10	2.60562	-0.684767	-0.955003	2.82096	-0.469427	-0.739663	2.13846	-1.15193	-1.42216	8.64e-07	1	1	2.63e-06	1	1	0.00223937	1	0.501398
ZGAL_3954		Conserved hypothetical periplasmic protein	2.50973	0.755288	-1.19924	1.89928	0.144837	-1.80969	2.04674	0.292297	-1.66223	9.56e-05	1	1	0.964904	1	0.353036	0.0514279	1	0.174244
ZGAL_3956		DNA/RNA non-specific endonuclease	0.00713677	2.05939	-0.439813	0.93835	2.9906	0.491401	1.40054	3.45279	0.953592	1	0.0154889	1	1	1.42e-05	1	1	3.05e-11	1
ZGAL_396		Conserved hypothetical protein	-0.40203	0.279403	0.852154	-0.446257	0.235176	0.807927	0.374798	1.05623	1.62898	1	1	1	1	1	1	1	1	0.000103036
ZGAL_3961	hupB	hupB DNA-binding protein HU, beta chain	-2.6985	0.520355	4.81013	-2.11697	1.10189	5.39167	-2.64658	0.572275	4.86206	1.09e-09	1	3.61e-35	0.0021339	1	5.95e-34	3.11e-09	1	5.78e-36
ZGAL_3965		YbeD-like Protein	-0.678167	0.586448	2.11162	0.010223	1.27484	2.80001	0.132983	1.3976	2.92277	1	1	0.0170647	1	1	0.00032794	1	1	7.22e-07
ZGAL_3966		Conserved hypothetical protein	-0.0727189	0.76547	2.10522	0.201164	1.03935	2.3791	0.647901	1.48609	2.82584	1	1	7.72e-05	1	1	0.000102547	1	0.305468	1.71e-10
ZGAL_3967	murA	murA UDP-N-acetylglucosamine 1-carboxyvinyltransferase	-0.46203	-0.143523	1.96184	-0.061816	0.256691	2.36205	0.838361	1.15687	3.26223	1	1	4.77e-05	1	1	6.76e-06	1	1	8.03e-18
ZGAL_3968		Conserved hypothetical protein	-0.666315	-0.206436	1.8025	-0.366907	0.092971	2.10191	0.69214	1.15202	3.16095	1	1	4.82e-05	1	1	2.17e-05	1	0.791473	4.29e-20
ZGAL_397		Conserved hypothetical protein	-1.13231	0.331225	0.298424	-0.752214	0.71132	0.678519	0.487384	1.95092	1.91812	1	1	1	1	1	1	1	3.26e-05	5.83e-05
ZGAL_3970		conserved hypothetical lipoprotein	-0.586807	2.67665	1.69387	1.06717	4.33063	3.34785	2.32571	5.58916	4.60638	1	1.63e-12	0.00089493	1	8.43e-28	5.57e-16	2e-09	6.86e-62	3.39e-42
ZGAL_3971	phrA	phrA Deoxyribodipyrimidine photo-lyase	2.47351	1.76122	1.22633	1.85642	1.14413	0.609232	2.63645	1.92415	1.38926	1.6e-11	6.63e-05	0.357864	0.00102223	1	1	2.72e-13	3.05e-06	0.0372611
ZGAL_3972		Short-chain dehydrogenase/reductase	2.21935	1.42003	0.252177	1.97159	1.17227	0.00442028	1.18983	0.390514	-0.777339	1.66e-23	6.52e-09	1	1.76e-13	0.00157759	1	7.08e-05	1	0.657106
ZGAL_3973		Conserved hypothetical protein	2.63433	0.738012	-0.875296	1.47164	-0.424671	-2.03798	1.2382	-0.658116	-2.27142	9.19e-14	1	1	0.157013	1	2.3e-05	0.413663	1	7.88e-10
ZGAL_3974		Conserved hypothetical periplasmic protein	1.40149	0.164059	-1.10498	0.813382	-0.424044	-1.69308	0.368323	-0.869104	-2.13814	7.22e-08	1	5.9e-05	1	1	1.26e-09	1	0.192527	1.55e-20
ZGAL_3975		Conserved hypothetical periplasmic protein	-0.556909	-0.592423	1.53815	-1.51154	-1.54705	0.583522	-1.67385	-1.70937	0.421207	1	1	0.0197595	0.359212	0.24048	1	0.00300879	0.00170155	1
ZGAL_3978		Carbohydrate esterase, family CE14	1.13268	0.398846	0.383007	0.992965	0.259126	0.243287	0.58723	-0.146609	-0.162448	2.06e-05	1	1	0.0311868	1	1	1	1	1
ZGAL_398		Conserved hypothetical protein	-1.17514	4.12548	4.87207	0.808291	6.10891	6.85551	1.89636	7.19698	7.94357	1	9.9e-11	8.41e-16	1	1.51e-19	3.87e-25	1	7.15e-37	2.51e-45
ZGAL_3980		Conserved hypothetical membrane protein	1.70097	-0.17148	-0.829395	0.222288	-1.65016	-2.30808	-0.744341	-2.61679	-3.27471	7.62e-12	1	0.31245	1	7.83e-08	2.14e-17	1	1.33e-27	2.16e-44
ZGAL_3984	nrfI	nrfI Protein NrfI	-0.0534954	-0.0282136	2.36766	-0.0464275	-0.0211456	2.37473	0.167035	0.192317	2.58819	1	1	9.25e-12	1	1	1.32e-08	1	1	1.92e-14
ZGAL_3987		SusC-like TonB-dependent Transducer	1.24386	0.012291	-2.68803	1.85057	0.619002	-2.08132	2.06237	0.830797	-1.86952	0.00454408	1	1.8e-28	3.76e-07	1	1e-11	3.7e-12	1	2.16e-12
ZGAL_399		PKD repeats protein	-1.53226	0.253254	0.715244	-0.500083	1.28543	1.74742	0.876959	2.66247	3.12446	0.00577405	1	1	1	1	0.00598286	1	1.61e-13	2.49e-19
ZGAL_4		Conserved hypothetical periplasmic protein	0.756708	-0.649719	1.40946	1.76975	0.363327	2.4225	1.77898	0.372554	2.43173	1	1	0.00766355	0.000606772	1	2.36e-09	6.86e-06	1	6.52e-13
ZGAL_40	csdA	csdA RNA helicase CsdA	-0.721933	-0.826391	1.58325	-0.865624	-0.970082	1.43955	-0.180934	-0.285392	2.12424	1	1	0.00578779	1	1	0.516091	1	1	3.76e-07
ZGAL_400		Peptidase, family C40	-2.18468	1.18737	1.58757	-0.25211	3.11993	3.52013	1.05519	4.42723	4.82743	8.65e-06	1	0.0677553	1	2.6e-10	1.26e-13	1	2.54e-30	3.51e-36
ZGAL_4000	norM2	norM2 Multidrug resistance protein	0.397447	-0.633633	0.727126	1.23721	0.206126	1.56689	1.34735	0.316272	1.67703	1	1	1	0.0395336	1	7.7e-05	0.000163598	1	2.86e-08
ZGAL_4003		Two-component system - Sensor histidine kinase	0.512444	0.629813	-0.141437	1.0703	1.18767	0.416418	2.44308	2.56045	1.7892	1	1	1	1	1	1	9.85e-09	6.83e-10	0.00107451
ZGAL_4007		Metallopeptidase, family M28	-1.46948	-0.570105	1.33485	-1.74954	-0.850163	1.0548	-1.56435	-0.664979	1.23998	1.62e-12	1	1e-09	1.41e-13	0.186209	0.00198051	3.88e-14	1	6.85e-08
ZGAL_401		Conserved hypothetical protein	-0.303629	0.627142	0.430118	-0.310258	0.620514	0.42349	1.30324	2.23402	2.03699	1	1	1	1	1	1	0.000540815	4.87e-16	5.83e-13
ZGAL_4012		Proline racemase	-0.0331771	0.303321	2.13868	-0.173592	0.162906	1.99826	-0.863143	-0.526646	1.30871	1	1	1.26e-15	1	1	1.11e-09	1	1	0.000435772
ZGAL_4014	cydA	cydA Cytochrome d ubiquinol oxidase subunit I	-0.0887975	-0.811039	1.26165	-0.0946441	-0.816886	1.2558	0.22894	-0.493301	1.57939	1	1	0.00637353	1	1	0.126508	1	1	9.86e-06
ZGAL_4017		GCN5-related N-acetyltransferase	1.29046	0.242977	-0.150215	0.544669	-0.50281	-0.896002	0.448375	-0.599104	-0.992296	0.0442741	1	1	1	1	1	1	1	1
ZGAL_402		Conserved hypothetical membrane protein	-0.416216	0.945125	0.757564	0.0800888	1.44143	1.25387	2.07223	3.43357	3.24601	1	1	1	1	1	1	6.78e-05	3.59e-17	4.16e-15
ZGAL_4022		Conserved hypothetical protein	-1.16956	0.574825	1.52082	-0.392286	1.3521	2.29809	-0.10958	1.63481	2.5808	0.802661	1	0.0049301	1	0.651428	4.66e-07	1	0.000718319	5.82e-13
ZGAL_4024		Conserved hypothetical protein	-1.22488	0.605643	0.61681	-0.950527	0.879999	0.891166	-0.240424	1.5901	1.60127	0.38333	1	1	1	1	1	1	0.00155048	0.00129739
ZGAL_4025	menA	menA 1,4-dihydroxy-2-naphthoate octaprenyltransferase	0.32172	0.574481	-0.0253395	0.961237	1.214	0.614177	1.03831	1.29108	0.691255	1	1	1	1	0.12439	1	0.216547	0.00175596	1
ZGAL_4026		two-component system - Response regulator	-1.45343	1.54143	-0.209361	-1.03295	1.96191	0.211117	-0.759204	2.23566	0.484867	1	1	1	1	0.736946	1	1	0.00434912	1
ZGAL_4027		Two-component system - Sensor histidine kinase	-0.508034	1.30524	0.790633	-0.283676	1.5296	1.01499	0.191331	2.00461	1.49	1	1	1	1	1	1	1	0.0149292	1
ZGAL_403		Conserved hypothetical protein	-1.19967	0.221596	0.540043	-1.36241	0.0588596	0.377306	0.554167	1.97544	2.29388	1	1	1	1	1	1	1	9.46e-06	1.97e-08
ZGAL_4038		Conserved hypothetical membrane protein	0.515036	-1.3121	-1.01299	1.09921	-0.727926	-0.428815	2.29202	0.464887	0.763998	1	1	1	1	1	1	0.000210994	1	1
ZGAL_404		Conserved hypothetical membrane protein	-2.15821	-0.058151	1.26781	-2.25986	-0.159798	1.16616	-0.64269	1.45737	2.78333	1.1e-06	1	1	9.96e-05	1	1	1	0.0954088	7.53e-11
ZGAL_4040		Conserved hypothetical protein	-0.957807	0.957758	4.47903	0.0224324	1.938	5.45927	0.597825	2.51339	6.03466	1	1	8.23e-17	1	1	1.5e-19	1	0.000782521	3.62e-32
ZGAL_4041		TonB-dependent Receptor	0.139046	-2.30594	-0.0933516	0.231732	-2.21325	-0.000665834	1.37957	-1.06542	1.14717	1	1.27e-17	1	1	8.85e-12	1	7.79e-05	0.0552001	0.0118145
ZGAL_4042		Conserved hypothetical membrane protein	1.80723	-2.00262	-0.899132	1.47746	-2.33239	-1.2289	1.60371	-2.20614	-1.10265	9.42e-09	2.23e-12	1	0.00232697	1.49e-12	0.0808367	3.77e-06	7.22e-15	0.0544762
ZGAL_4044	prfB	prfB Peptide chain release factor 2	-0.237495	-0.134435	0.820653	-0.723605	-0.620545	0.334543	0.223752	0.326813	1.2819	1	1	1	1	1	1	1	1	0.00177953
ZGAL_4045		Transglutaminase-like protein	1.60117	1.12614	0.665442	2.10029	1.62526	1.16456	2.57055	2.09552	1.63482	0.604699	1	1	0.0415116	1	1	4.12e-06	0.000746181	0.190686
ZGAL_4046		Conserved hypothetical protein	1.81469	0.361251	-1.25114	1.48433	0.0308915	-1.5815	1.16678	-0.286665	-1.89906	5.7e-07	1	0.00221866	0.023291	1	0.000503169	0.457805	1	7.83e-09
ZGAL_405	clpB2	clpB2 Chaperone ClpB	-1.28306	0.603552	1.30512	-1.3445	0.542114	1.24368	-0.446837	1.43978	2.14134	0.194909	1	0.203354	0.916643	1	1	1	0.0260998	1.22e-07
ZGAL_4050		OmpA-like periplasmic protein	-1.99063	-1.16615	-2.52303	-0.0569514	0.767531	-0.58935	1.80556	2.63005	1.27316	0.00277632	1	1.01e-06	1	1	1	0.0186974	8.63e-08	1
ZGAL_4052		Conserved hypothetical protein	-0.949432	0.371772	1.82183	-1.27269	0.0485173	1.49857	-1.02938	0.291823	1.74188	1	1	6.19e-07	0.353973	1	0.01881	1	1	5.48e-06
ZGAL_4054	cysK1	cysK1 Cysteine synthase A	0.718238	0.789664	0.841796	0.961153	1.03258	1.08471	1.06838	1.13981	1.19194	1	1	1	1	1	1	0.222508	0.06621	0.02646
ZGAL_4055	kblA3	kblA3 Glycine C-acetyltransferase	-0.542244	-0.450927	1.12218	-0.737608	-0.64629	0.926817	0.108462	0.19978	1.77289	1	1	0.335888	1	1	1	1	1	1.76e-06
ZGAL_4056		Conserved hypothetical protein	-0.4693	0.411278	1.05483	0.0597082	0.940287	1.58384	1.27945	2.16002	2.80357	1	1	0.141547	1	1	0.000188505	0.0017643	4.67e-14	6.26e-25
ZGAL_4057		Conserved hypothetical membrane protein	-0.00371468	2.07687	1.64091	1.84065	3.92123	3.48527	3.29528	5.37586	4.9399	1	2.38e-07	0.000897244	0.000835279	1.67e-24	5.75e-19	7.7e-23	3.91e-62	1.64e-52
ZGAL_4058		Conserved hypothetical protein	2.21826	-0.0856966	0.372158	1.8802	-0.423756	0.0340984	1.32967	-0.974294	-0.516439	5.73e-14	1	1	9.64e-07	1	1	0.002083	0.70982	1
ZGAL_406		Conserved hypothetical protein	-2.30694	0.798213	1.32846	-1.58882	1.51632	2.04658	-0.442285	2.66286	3.19312	0.00551282	1	1	1	1	1	1	0.000187354	9.31e-07
ZGAL_4068	uvrA1	uvrA1 Excinuclease ABC, subunit A	0.329453	0.481463	1.03438	-0.347743	-0.195733	0.357185	-0.396158	-0.244148	0.30877	1	1	0.0208427	1	1	1	1	1	1
ZGAL_407		Conserved hypothetical protein	-1.37758	1.25014	0.988389	-0.983346	1.64438	1.38263	-0.0758303	2.55189	2.29014	0.00412517	0.0600564	1	1	0.00215445	0.107336	1	2.46e-15	6.1e-12
ZGAL_4071		RNA polymerase ECF-type sigma factor	-3.72084	3.82926	4.5837	-1.65742	5.89268	6.64711	1.13534	8.68545	9.43988	0.000279592	0.000130641	1.68e-07	1	2.93e-10	1.57e-13	1	1.04e-32	1.17e-38
ZGAL_4072	nth	nth Endonuclease III	-0.46061	0.656865	0.813233	0.819945	1.93742	2.09379	2.51788	3.63535	3.79172	1	1	1	1	0.000656972	6.3e-05	2.59e-11	8.19e-26	3.75e-28
ZGAL_4074		Conserved hypothetical protein	-0.761732	0.195521	1.32322	-0.849872	0.107382	1.23508	-0.117195	0.840058	1.96776	1	1	0.000174922	1	1	0.0322485	1	1	1.51e-12
ZGAL_4075		Metallo-beta-lactamase superfamily protein	1.72875	0.758326	0.73073	1.94169	0.971265	0.943669	1.98804	1.01762	0.990023	1.89e-09	1	1	3.88e-09	1	1	4.83e-13	0.0735053	0.126382
ZGAL_4076		Conserved hypothetical periplasmic protein	0.700127	0.299525	0.539608	0.378965	-0.0216373	0.218446	1.344	0.943396	1.18348	1	1	1	1	1	1	0.00187654	1	0.0253104
ZGAL_4079		Conserved hypothetical membrane protein	-2.20513	0.36771	-0.0136189	-1.22569	1.34714	0.965812	-1.00596	1.56687	1.18554	1.43e-08	1	1	1	0.882314	1	1	0.00363671	0.85358
ZGAL_408		Vgr family protein	-0.251607	3.24801	2.0508	1.52087	5.02049	3.82327	2.1608	5.66042	4.46321	1	8.49e-20	1.18e-06	0.170468	3.11e-38	1.93e-21	1.09e-07	3.54e-64	1.83e-39
ZGAL_4082		Glycosyltransferase, family GT2	2.15122	-0.134354	-0.541553	2.14898	-0.1366	-0.543799	1.92952	-0.356053	-0.763252	7.24e-05	1	1	0.00234698	1	1	0.0059635	1	1
ZGAL_4084		Putative protein	-0.507236	-0.834083	1.25426	0.812917	0.48607	2.57441	2.15256	1.82572	3.91406	1	1	1	1	1	0.205817	0.0286149	0.124371	3.11e-09
ZGAL_409		Hypothetical protein	-0.358323	4.25383	4.05891	1.27944	5.89159	5.69667	2.52441	7.13656	6.94164	1	2.87e-09	3.08e-08	1	8.6e-15	1.13e-13	0.0738628	6.46e-30	3.46e-28
ZGAL_4090		Conserved hypothetical protein	-0.632621	0.770653	2.99136	-0.521064	0.88221	3.10292	0.929604	2.33288	4.55358	1	1	0.000600729	1	1	0.00706381	1	0.154765	4.27e-12
ZGAL_4091	czcA	czcA Cation efflux transporter	-2.41944	0.0174039	1.20334	-1.87049	0.566348	1.75229	-0.0708749	2.36597	3.55191	7.56e-15	1	0.069008	1.26e-05	1	0.000143508	1	3.93e-14	6.11e-34
ZGAL_4092	czcB	czcB cation efflux system protein	-2.40668	0.316232	-0.367459	-2.29744	0.425475	-0.258216	-0.569822	2.15309	1.4694	5.03e-13	1	1	4.26e-08	1	1	1	7.33e-10	0.00185449
ZGAL_4093		Conserved hypothetical protein	-1.83745	1.68968	1.43933	-1.09697	2.43015	2.1798	-0.16509	3.36203	3.11168	1.21e-09	1.17e-07	6.08e-05	0.594161	1.56e-13	1.86e-10	1	1.21e-36	4.12e-31
ZGAL_4096		TonB-dependent Receptor	1.36879	-0.797579	0.141761	0.00711829	-2.15925	-1.21991	-0.94785	-3.11422	-2.17488	0.0186373	1	1	1	1.19e-06	1	1	4.3e-20	1.17e-08
ZGAL_4098		Conserved hypothetical protein	0.11279	0.693405	3.04277	1.22377	1.80439	4.15375	1.83239	2.41301	4.76237	1	1	2.45e-07	1	1	7.67e-12	0.145345	0.000177181	3.21e-21
ZGAL_4099		Thiol-disulfide oxidoreductase	-0.615872	-0.270504	0.520353	-0.602393	-0.257025	0.533832	0.318832	0.6642	1.45506	1	1	1	1	1	1	1	1	0.00181985
ZGAL_41		Conserved hypothetical periplasmic protein	2.23727	-0.0827872	-0.0401182	1.442	-0.878056	-0.835387	1.09278	-1.22727	-1.1846	1.61e-19	1	1	0.00012851	1	1	0.0153246	0.000172733	0.000526067
ZGAL_410		Conserved hypothetical protein	1.4296	4.33369	3.92901	1.78049	4.68458	4.2799	2.98756	5.89164	5.48697	1	8.36e-10	1.01e-07	1	1.03e-08	6.32e-07	0.00105923	6.29e-20	4.06e-17
ZGAL_4100		Conserved membrane protein	-1.04905	0.686446	1.22877	-0.626807	1.10868	1.65101	0.273071	2.00856	2.55089	1	1	1	1	1	1	1	0.00136392	4.69e-07
ZGAL_4103	lolD2	lolD2 Lipoprotein-specific ABC transporter, ATPase component	0.106622	0.653378	1.13577	0.597442	1.1442	1.62658	1.01206	1.55881	2.0412	1	1	1	1	1	0.161572	1	0.0267775	1.56e-05
ZGAL_4107	suoX	suoX Sulfite oxidase	1.70583	-1.4293	-1.47597	2.21997	-0.915164	-0.961826	1.42421	-1.71092	-1.75758	0.000122188	0.0100116	0.00463483	8.85e-07	1	1	0.0187966	8.71e-05	3.56e-05
ZGAL_4108		Conserved hypothetical protein	1.50993	-1.28578	-1.35658	1.34142	-1.45429	-1.52509	1.20935	-1.58636	-1.65716	0.0142749	0.0876846	0.0301905	1	0.164782	0.068675	1	0.00204941	0.000630932
ZGAL_411		Hypothetical protein	-0.0227568	1.88076	2.33667	0.839184	2.7427	3.19861	2.09304	3.99656	4.45247	1	0.813999	0.015068	1	0.00736605	0.000104639	0.134944	7.32e-12	3.43e-15
ZGAL_4110		TonB-dependent Receptor	1.08812	0.180704	1.80972	1.42915	0.521735	2.15076	1.30998	0.402567	2.03159	1	1	1.37e-05	0.181743	1	2.89e-06	0.0847598	1	1.43e-07
ZGAL_4115	serA2	serA2 D-3-phosphoglycerate dehydrogenase	-2.51322	-0.848706	2.22978	-1.94585	-0.281333	2.79715	-1.32394	0.340577	3.41906	1.03e-26	0.519666	1.8e-18	4.51e-11	1	3.65e-23	7.29e-06	1	3.91e-46
ZGAL_4116	serC	serC Phosphoserine aminotransferase (Phosphoserine transaminase)	-1.24002	-0.774381	1.69275	-1.60424	-1.1386	1.32853	-1.00146	-0.535823	1.93131	0.000630879	1	5.92e-09	1.49e-05	0.120362	0.00561036	0.110725	1	4.28e-12
ZGAL_4118	fdx	fdx Ferredoxin	-0.497787	0.171617	1.39574	-0.244862	0.424542	1.64866	0.370451	1.03985	2.26398	1	1	0.164327	1	1	0.0855999	1	1	9.56e-08
ZGAL_4119		TonB-dependent Transducer	-2.57099	0.789359	0.311772	-2.31805	1.0423	0.564711	-1.14822	2.21213	1.73455	1.33e-30	1	1	4.93e-18	0.0940027	1	0.000213176	1.51e-21	1.62e-12
ZGAL_412		Conserved hypothetical protein	-1.26296	1.46512	3.45401	-0.392012	2.33607	4.32496	0.770298	3.49838	5.48727	1	1	4.11e-05	1	1	1.2e-06	1	2.27e-05	2.97e-16
ZGAL_4120		anti-sigma factor	-0.382038	1.00385	0.270839	0.355694	1.74158	1.00857	0.696472	2.08236	1.34935	1	0.64488	1	1	1.9e-05	1	1	1.23e-11	0.000835368
ZGAL_4121		RNA polymerase ECF-type sigma factor	-2.96491	-0.431636	0.204193	-0.888021	1.64525	2.28108	-1.20615	1.32712	1.96295	1.71e-08	1	1	1	1	0.0128298	1	1	0.0290181
ZGAL_4122	engD	engD GTP-dependent nucleic acid-binding protein EngD	-0.826834	-0.743378	1.4528	-0.240136	-0.15668	2.0395	0.583689	0.667145	2.86332	1	1	0.00011794	1	1	3.13e-08	1	1	2.11e-24
ZGAL_4125		Conserved hypothetical protein	1.13459	0.6241	-1.22332	0.825732	0.315241	-1.53218	0.296768	-0.213723	-2.06114	0.0431017	1	0.0055206	1	1	0.000584546	1	1	5.51e-12
ZGAL_4128		Conserved hypothetical protein	1.307	-0.772123	-0.306036	0.427284	-1.65184	-1.18576	-0.0170002	-2.09613	-1.63004	1.32e-05	1	1	1	2.11e-07	0.0106139	1	1.22e-17	8.1e-10
ZGAL_4129		Kelch repeats protein	-2.24867	0.372628	-0.669354	0.664344	3.28564	2.24366	0.613424	3.23472	2.19274	4.42e-05	1	1	1	4.37e-10	0.00145339	1	4.29e-13	6.08e-05
ZGAL_413		Conserved hypothetical protein	-1.64095	0.55416	1.36616	-0.14768	2.04743	2.85944	0.64372	2.83883	3.65084	1	1	1	1	0.692978	0.000613718	1	9.72e-06	7.98e-11
ZGAL_4130	alyA4	alyA4 Alginate lyase, family PL6_1	4.51163	0.250884	1.25134	4.49207	0.231326	1.23178	5.02865	0.767913	1.76837	2.86e-20	1	1	4.34e-15	1	1	1.2e-25	1	0.281669
ZGAL_4131	alyA5	alyA5 Exo-alginate lyase, family PL7_5	5.51822	1.2349	2.17846	3.69045	-0.592869	0.350697	4.45218	0.168865	1.11243	1.62e-20	1	0.145394	9.3e-06	1	1	1.56e-12	1	1
ZGAL_4132	alyA6	alyA6 Alginate lyase, family PL6_1	5.23539	0.777417	1.56129	4.89426	0.436281	1.22015	4.52216	0.0641821	0.848053	1.67e-25	1	1	1.37e-16	1	1	1.78e-18	1	1
ZGAL_4133		Two-component system - Sensor histidine kinase	4.11179	0.985367	-2.35829	3.29958	0.173159	-3.17049	3.05405	-0.0723653	-3.41602	1.6e-24	1	6.59e-09	2.05e-11	1	1.12e-12	4.59e-12	1	5.93e-20
ZGAL_4134		Two-component system - Response regulator	3.50819	1.13839	-2.29046	2.40863	0.0388384	-3.39002	1.88298	-0.486818	-3.91567	2.12e-13	1	9.33e-05	0.00202593	1	2.19e-09	0.037119	1	1.05e-17
ZGAL_4136		Conserved hypothetical membrane protein	-0.431887	0.451017	-0.59992	1.14452	2.02742	0.976483	2.87312	3.75603	2.70509	1	1	1	1	0.0627213	1	8.79e-09	1.48e-16	1.1e-07
ZGAL_4139	corA	corA Magnesium transport protein CorA	1.06231	0.0252859	-1.52704	0.362627	-0.674393	-2.22672	-0.112492	-1.14951	-2.70184	0.0181811	1	9.31e-09	1	1	6.75e-14	1	0.00832395	5.52e-26
ZGAL_4140		Serine peptidase, family S9	1.23381	0.252487	0.952868	1.06426	0.0829401	0.783321	0.469776	-0.511543	0.188838	0.00791872	1	0.798324	1	1	1	1	1	1
ZGAL_4143		Conserved hypothetical protein	0.629997	0.584894	1.80677	0.555863	0.51076	1.73264	-0.0670394	-0.112142	1.10974	1	1	0.0384285	1	1	0.823916	1	1	1
ZGAL_4145	gabD	gabD Succinate-semialdehyde dehydrogenase	0.965392	-1.06381	0.0292673	0.631331	-1.39787	-0.304794	-0.527933	-2.55714	-1.46406	3.33e-05	5.11e-07	1	1	7.75e-10	1	1	2.5e-47	4.43e-14
ZGAL_4151		Histidine-containing phosphotransfer protein	-2.4824	2.78375	2.13279	-0.390497	4.87566	4.22469	1.60987	6.87602	6.22506	0.0408701	0.0069108	0.92295	1	3.14e-10	3.14e-07	1	2.49e-29	3.93e-24
ZGAL_4152		Response regulator receiver	-0.34005	2.88375	2.2075	1.2256	4.4494	3.77315	3.12279	6.34659	5.67034	1	0.00727348	0.869031	1	1.4e-07	5.96e-05	0.000126932	5.26e-23	1.34e-18
ZGAL_4153		Conserved hypothetical membrane protein	0.0682863	0.306489	-0.431828	1.1313	1.3695	0.631185	2.93944	3.17764	2.43932	1	1	1	1	1	1	4.61e-11	1.48e-13	3.65e-07
ZGAL_4154		Glycosyltransferase, family GT2	-0.0128762	0.667405	-0.246344	1.43837	2.11866	1.20491	2.59758	3.27786	2.36412	1	1	1	0.624205	7.92e-05	1	1.81e-11	1.13e-19	2.28e-09
ZGAL_4155		Hypothetical membrane protein	-0.362852	-0.621417	-1.22478	1.0689	0.810335	0.206974	2.40007	2.1415	1.53814	1	1	1	1	1	1	2.36e-08	1.29e-06	0.0246301
ZGAL_4156		Conserved hypothetical periplasmic protein	-0.998847	-0.670661	-1.95118	0.944183	1.27237	-0.00814864	2.39274	2.72093	1.44041	1	1	0.0243927	1	1	1	8.14e-05	5.6e-07	1
ZGAL_4157		Conserved hypothetical protein	-3.02623	1.5678	0.604896	-1.2361	3.35793	2.39502	0.941464	5.53549	4.57259	0.0014705	1	1	1	0.00347146	1	1	7.69e-17	5.76e-11
ZGAL_4158	rpoD2	rpoD2 RNA polymerase sigma factor rpoD	1.58377	-0.429719	-1.3717	1.08436	-0.929131	-1.87111	0.355203	-1.65829	-2.60027	3.11e-09	1	2.01e-06	0.0747073	0.985817	4.18e-10	1	2.67e-10	2.24e-28
ZGAL_4161		ATP-dependent helicase	-1.42013	0.129054	0.328139	-1.23864	0.310537	0.509622	-0.652287	0.896893	1.09598	4.07e-05	1	1	0.0525441	1	1	1	1	0.0450773
ZGAL_4163		Two-component system - Response regulator, receiver domain	-0.947107	1.1739	1.23296	-0.494075	1.62693	1.68599	1.22525	3.34626	3.40532	1	0.748569	0.44634	1	0.0219398	0.0139429	0.14359	1.45e-24	1.46e-24
ZGAL_4164		Two-component system - Sensor histidine kinase	-0.709212	1.93834	0.976672	0.181945	2.8295	1.86783	1.69681	4.34436	3.38269	1	4.06e-18	0.00451563	1	1.4e-31	7.67e-13	1.88e-14	1.24e-100	6.01e-62
ZGAL_4165		Two-component system - Response regulator, receiver domain	1.7354	2.49063	0.543825	2.30496	3.06019	1.11338	2.01404	2.76927	0.822468	9.76e-06	2.4e-14	1	1.09e-08	3.66e-17	1	2.5e-08	6.62e-18	1
ZGAL_4166		Two-component system - Sensor histidine kinase	0.944862	1.69034	-0.764297	1.37742	2.12289	-0.331742	1.49302	2.23849	-0.216144	1	0.000365509	1	0.577897	1.55e-05	1	0.010118	5.66e-09	1
ZGAL_4172		Metallopeptidase, family M14	0.972891	0.321506	-0.277449	1.77108	1.11969	0.52074	0.90739	0.256005	-0.34295	1	1	1	0.000209615	1	1	1	1	1
ZGAL_4173		Putative membrane protein	0.815468	1.07956	0.390446	2.85344	3.11753	2.42842	1.58901	1.8531	1.16399	1	1	1	1.86e-07	1.77e-09	6.73e-05	0.157068	0.0050886	1
ZGAL_4174		OmpA-like lipoprotein	-1.58234	-2.50303	0.059782	-0.818525	-1.73922	0.823592	0.992562	0.0718695	2.63468	1	9.69e-05	1	1	1	1	1	1	1.7e-05
ZGAL_4175		von Willebrand factor type A protein	0.86784	-0.767823	1.31612	0.312001	-1.32366	0.760285	1.28655	-0.349111	1.73484	1	1	1	1	1	1	1	1	0.00793603
ZGAL_4177	iorB	iorB Isoquinoline 1-oxidoreductase beta subunit	1.42285	0.742705	0.612971	1.00316	0.323017	0.193283	-0.0956795	-0.775825	-0.90556	0.0127496	1	1	1	1	1	1	1	1
ZGAL_4178		XdhC family protein	0.685652	1.59511	1.48872	0.894058	1.80351	1.69713	-0.068929	0.840527	0.734141	1	6.18e-08	1.32e-06	1	9.62e-08	1.42e-06	1	1	1
ZGAL_4179		PucB-like protein	0.274026	1.12963	1.10778	0.654846	1.51045	1.4886	0.242495	1.0981	1.07625	1	0.607407	0.883175	1	0.0364302	0.0550223	1	1	1
ZGAL_4180		Amidohydrolase	0.231153	1.014	1.27144	0.754257	1.53711	1.79454	0.408393	1.19124	1.44868	1	1	0.0402057	1	0.0095953	0.000172392	1	0.160786	0.00270309
ZGAL_4181		Metallopeptidase, family M4	1.28794	0.398292	-0.799377	0.342297	-0.547353	-1.74502	0.0172746	-0.872376	-2.07004	0.00487624	1	1	1	1	3.16e-05	1	1	3.22e-11
ZGAL_4183	dhlB	dhlB (S)-2-haloacid dehalogenase	1.62683	-0.238165	0.434676	1.82647	-0.0385257	0.634316	2.19183	0.326838	0.99968	0.015405	1	1	0.0216101	1	1	1.79e-06	1	1
ZGAL_4184		Putative protein	2.29952	1.16415	3.02675	2.81353	1.67816	3.54076	2.25225	1.11688	2.97948	0.00897229	1	1.74e-06	0.00150257	1	6e-07	0.0146002	1	3.28e-06
ZGAL_4187		Conserved hypothetical protein	-1.1473	1.29167	1.39613	-0.206663	2.2323	2.33676	1.92657	4.36553	4.46999	1	0.423889	0.115655	1	1.27e-05	2.52e-06	1.62e-05	1.28e-36	3.11e-38
ZGAL_4189		Conserved hypothetical periplasmic protein	0.360994	-0.941026	0.269418	1.177	-0.125019	1.08542	0.757207	-0.544813	0.665631	1	0.0117757	1	0.00143532	1	0.00997304	0.930782	1	1
ZGAL_419		Conserved hypothetical protein	-1.35716	0.118915	1.36618	-0.277825	1.19825	2.44551	-0.0138097	1.46226	2.70953	0.156685	1	0.272404	1	1	7.88e-07	1	0.0380996	6.16e-12
ZGAL_4191		NAD dependent epimerase/dehydratase family protein	3.38488	2.56233	2.42733	3.03412	2.21156	2.07656	0.941964	0.119411	-0.0155895	1.67e-18	7.83e-10	1.35e-08	1.19e-10	0.000113176	0.000762174	1	1	1
ZGAL_4194		Putative protein	-0.695168	1.07314	0.905206	-0.175878	1.59243	1.4245	0.324778	2.09309	1.92515	1	1	1	1	0.0141415	0.154381	1	2.15e-08	1.14e-06
ZGAL_4195		Conserved hypothetical protein	-0.635146	1.51619	1.22103	0.469257	2.62059	2.32544	1.95883	4.11017	3.81501	1	0.0114202	0.677888	1	3.18e-09	8.71e-07	3.04e-06	4.69e-34	4.16e-29
ZGAL_4196		GCN5-related N-acetyltransferase	-0.963884	1.04826	0.849659	0.251845	2.26399	2.06539	1.70657	3.71872	3.52011	1	1	1	1	9.35e-06	0.0002922	0.000192596	2.88e-26	7.82e-23
ZGAL_4203	agaA	agaA Beta-agarase A, family GH16	1.41715	1.08847	-0.801022	1.68838	1.3597	-0.529792	2.77031	2.44163	0.552144	1	1	1	1	1	1	0.027986	0.276761	1
ZGAL_4204		MORN repeat protein	0.318573	0.583906	-0.119744	0.987509	1.25284	0.549192	2.85648	3.12182	2.41817	1	1	1	1	1	1	1.62e-12	9.57e-16	1.09e-08
ZGAL_4205		Putative protein	-0.353167	0.315888	-1.19187	0.0934292	0.762483	-0.745277	2.11229	2.78135	1.27359	1	1	1	1	1	1	0.106521	6.34e-05	1
ZGAL_4209		Conserved hypothetical protein	-1.99814	0.378993	0.288315	-0.86622	1.51092	1.42024	0.5109	2.88804	2.79736	1.21e-06	1	1	1	0.13302	0.402025	1	2.65e-16	4.15e-15
ZGAL_421		Conserved hypothetical protein	-0.877297	0.167068	0.0373549	-0.0833684	0.960997	0.831283	1.06165	2.10601	1.9763	1	1	1	1	1	1	1	1.28e-07	2.01e-06
ZGAL_4210		Hypothetical lipoprotein	-1.5033	0.358766	0.494642	-0.504558	1.35751	1.49338	0.999775	2.86184	2.99772	1	1	1	1	1	1	1	2.35e-05	5.4e-06
ZGAL_4214		Conserved hypothetical protein	-0.560094	2.37609	0.883503	-0.228449	2.70774	1.21515	2.23505	5.17124	3.67865	1	0.524442	1	1	0.496516	1	0.872532	1.42e-13	4.58e-06
ZGAL_4215		Hypothetical protein	-0.802216	0.100589	-0.784788	-0.93335	-0.0305452	-0.915922	0.880935	1.78374	0.898363	1	1	1	1	1	1	1	2.28e-09	1
ZGAL_4216		Hypothetical lipoprotein	-0.703817	0.837578	0.216223	0.0339822	1.57538	0.954023	2.01362	3.55501	2.93366	1	1	1	1	0.0488287	1	1.45e-07	4.93e-27	3.11e-18
ZGAL_4224		MarR-type transcriptional regulator	4.55205	2.17716	2.27276	5.01975	2.64486	2.74046	4.25639	1.8815	1.97709	5.11e-11	0.833567	0.430929	3.14e-10	0.306056	0.166396	2.42e-09	1	1
ZGAL_4225		Conserved hypothetical membrane protein	3.40219	2.03256	1.51639	4.27297	2.90333	2.38716	3.72348	2.35385	1.83767	9.73e-05	1	1	2.75e-06	0.0964928	1	4.15e-06	0.394469	1
ZGAL_4226		Crp/Fnr-type transcriptional regulator	0.204621	0.813059	-0.286299	0.947992	1.55643	0.457072	0.80722	1.41566	0.3163	1	1	1	1	0.0676868	1	1	0.0400109	1
ZGAL_4228		Intracellular peptidase, family C56	2.4134	1.0765	-0.69687	2.51851	1.18161	-0.59176	1.64686	0.309958	-1.46341	2.58e-22	0.00953198	1	2.03e-18	0.0230301	1	3.88e-09	1	6.03e-07
ZGAL_4229		Iron-containing alcohol dehydrogenase family	2.20907	0.41708	-0.889244	2.11811	0.326113	-0.980211	1.17671	-0.615282	-1.92161	1.04e-07	1	1	8.29e-05	1	1	1	1	2.58e-05
ZGAL_4230		Probable NADP-dependent oxidoreductase	2.26601	0.412411	-1.25678	2.69148	0.837884	-0.831304	1.72222	-0.131381	-1.80057	8.8e-08	1	0.792105	1.15e-08	1	1	0.00172113	1	0.000383676
ZGAL_4231		NAD(P)H-flavin oxidoreductase	1.93856	0.482963	-1.04358	2.35595	0.900361	-0.626179	1.46107	0.00547872	-1.52106	0.000449569	1	1	5.81e-05	1	1	0.293344	1	0.123163
ZGAL_4232		TetR-type transcriptional regulator	2.17369	-0.734364	-2.05908	1.81793	-1.09013	-2.41485	1.26122	-1.64684	-2.97155	4.81e-08	1	8.84e-10	0.00273511	1	1.39e-09	0.973717	0.00032836	7.24e-19
ZGAL_4235	ddc	ddc L-2,4-diaminobutyrate decarboxylase	1.72301	-1.29312	-0.240984	2.51814	-0.497985	0.554147	1.2547	-1.76142	-0.709289	0.0169073	1	1	9.2e-06	1	1	1	0.00729693	1
ZGAL_4241		AraC-type transcriptional regulator	1.65891	-0.0325302	-1.64847	1.8006	0.109156	-1.50679	2.56035	0.868911	-0.747031	1.99e-11	1	2.97e-12	3.31e-10	1	5.87e-07	5.99e-30	0.105696	1
ZGAL_4248	alkB2	alkB2 Alpha-ketoglutarate-dependent dioxygenase	-1.25907	-0.821499	0.75727	-0.208062	0.229513	1.80828	-0.266299	0.171275	1.75004	0.775936	1	1	1	1	0.0107696	1	1	0.00101967
ZGAL_4252		Conserved hypothetical protein	1.91972	-1.35581	-0.202731	1.22349	-2.05204	-0.898954	1.31833	-1.9572	-0.804113	0.000309456	0.00787371	1	1	3.5e-05	1	1	5.28e-06	1
ZGAL_4253		ATP-dependent helicase	-1.69714	-0.0694581	1.94418	-0.786158	0.841524	2.85516	0.0888775	1.71656	3.73019	0.0158933	1	0.000795707	1	1	6.36e-08	1	0.0120368	4.23e-20
ZGAL_4259		Conserved hypothetical protein	-4.17864	-1.20172	-1.95485	-3.27048	-0.293557	-1.04669	-1.28314	1.69379	0.940652	6.27e-34	1	1.23e-05	4.29e-15	1	1	0.176977	0.000375997	1
ZGAL_4261	rbsA	rbsA Ribose ABC importer, ATPase component	-2.91353	-0.0430437	0.618787	-3.17646	-0.305973	0.355857	-1.52535	1.34514	2.00697	6.38e-20	1	1	9.62e-17	1	1	0.000659488	0.0220369	9.04e-08
ZGAL_4267	agaC	agaC Beta-agarase AgaC, family GH16	-0.730975	1.40937	0.357597	0.570503	2.71085	1.65907	2.65673	4.79708	3.7453	1	0.0384947	1	1	3e-11	0.00487752	1.42e-16	7.55e-53	6.03e-34
ZGAL_4268		Parallel beta-helix fold protein	-0.955708	1.60938	1.31911	1.24658	3.81166	3.52139	2.76243	5.32751	5.03725	1	0.312448	1	1	3.15e-13	5.82e-11	1.59e-08	1.43e-36	1.63e-32
ZGAL_4269		Acid phosphatase/vanadium-dependent haloperoxidase family protein	1.40653	0.196995	-1.84517	1.10232	-0.107215	-2.14937	0.43732	-0.772219	-2.81438	0.0186158	1	6.7e-07	1	1	8.75e-07	1	1	2.32e-16
ZGAL_4272		Conserved hypothetical protein	1.42214	0.0131777	-1.40615	1.62843	0.219463	-1.19986	5.22515	3.81619	2.39686	0.493742	1	0.197522	0.40416	1	1	5.91e-44	1.24e-25	4.94e-09
ZGAL_4273		Hypothetical periplasmic protein	2.04094	1.12169	-1.81739	1.43975	0.520502	-2.41859	0.910714	-0.00853099	-2.94762	4.77e-10	0.126444	3.36e-08	0.0207923	1	1.4e-11	1	1	2.03e-23
ZGAL_4274		Outer membrane efflux protein	1.34627	-0.754391	-0.581954	-0.0410991	-2.14176	-1.96932	3.39609	1.29543	1.46787	1	1	1	1	1	1	4.26e-07	1	1
ZGAL_4275	macA	macA Macrolide-specific membrane fusion protein	0.659957	-1.27985	-1.70894	0.342296	-1.59751	-2.02661	4.24908	2.30927	1.88018	1	1	1	1	1	1	4.22e-09	0.00851912	0.435873
ZGAL_4276	macC	macC Macrolide-specific ABC exporter, ATPase component	1.52538	-0.49239	-1.20452	1.5828	-0.434975	-1.1471	3.50249	1.48472	0.772589	1	1	1	1	1	1	3.66e-05	1	1
ZGAL_4277	macB	macB Macrolide-specific ABC exporter, permease component	1.32261	0.348408	-0.0671807	1.00682	0.0326212	-0.382968	2.07213	1.09793	0.682344	0.0957667	1	1	1	1	1	2.1e-07	0.226922	1
ZGAL_4279		ABC-1 type exporter - Permease/ATP-binding protein	-1.28561	0.552042	0.86805	-0.115252	1.7224	2.03841	0.0992841	1.93693	2.25294	1	1	1	1	0.918278	0.0526839	1	0.00892897	0.000159414
ZGAL_4284		Possible co-chaperone	-1.42872	-0.537291	2.12683	0.698897	1.59033	4.25445	1.2357	2.12713	4.79125	0.0110634	1	4.7e-08	1	0.0159011	4.39e-30	0.178989	6.5e-09	3.56e-50
ZGAL_4287	cspA5	cspA5 Cold shock protein	-0.52499	1.53145	5.36383	1.61944	3.67588	7.50826	1.22324	3.27968	7.11207	1	1	3.46e-18	1	3.18e-05	1.76e-28	1	1.74e-05	1.69e-33
ZGAL_4288		Hypothetical lipoprotein	-0.123121	1.7906	3.93002	2.66062	4.57434	6.71377	2.05955	3.97327	6.11269	1	1	6.19e-10	0.0343323	6.71e-11	3.39e-25	0.356658	1.28e-10	4.79e-27
ZGAL_4289		Conserved hypothetical membrane protein	2.66657	-4.5505	-0.789867	2.56432	-4.65275	-0.892116	3.96567	-3.2514	0.509231	0.0620262	2.49e-11	1	0.991404	1.5e-08	1	4.47e-07	0.000107829	1
ZGAL_4291		DEAD/DEAH RNA helicase	-0.998191	-0.528399	1.11058	-1.38662	-0.916825	0.722152	-0.87156	-0.401767	1.23721	0.861064	1	0.228035	0.0483569	1	1	1	1	0.0470399
ZGAL_4293		Hypothetical periplasmic protein	-1.20757	-1.13763	1.51399	-0.542746	-0.472803	2.17882	0.188173	0.258116	2.90974	1	1	1	1	1	0.101106	1	1	4.94e-07
ZGAL_4294		Hypothetical protein	-0.213181	-0.111216	2.28404	0.1484	0.250365	2.64562	0.934202	1.03617	3.43142	1	1	0.277112	1	1	0.202948	1	1	7.8e-06
ZGAL_4295		Two-component system - Sensor histidine kinase	-1.21143	0.719505	0.747516	0.264158	2.1951	2.22311	1.47118	3.40211	3.43012	1	1	1	1	0.000169602	0.000120543	0.109312	1.06e-18	5.71e-19
ZGAL_4297		Hypothetical membrane protein	2.11608	-0.619751	-2.12719	2.5087	-0.227129	-1.73457	1.41443	-1.3214	-2.82884	1.09e-05	1	1.79e-07	1.6e-06	1	0.0142038	0.592675	0.467061	3.03e-13
ZGAL_4299		DUF6 family protein	-2.49465	-0.445598	0.980102	-1.36367	0.685382	2.11108	-1.12019	0.928859	2.35456	1.1e-10	1	1	1	1	0.000170651	1	1	2.27e-08
ZGAL_4301		Conserved hypothetical protein	-1.04889	0.885223	1.00497	-0.0892935	1.84482	1.96456	0.239022	2.17313	2.29288	1	1	1	1	1	0.792718	1	0.0098527	0.00271902
ZGAL_4302		Conserved hypothetical protein	-0.243508	1.78369	2.81293	-0.265665	1.76154	2.79077	0.331007	2.35821	3.38745	1	1	0.0131085	1	1	0.212379	1	0.390709	8.03e-05
ZGAL_4306		Hypothetical periplasmic protein	1.71828	-0.575541	-2.59786	2.60313	0.309309	-1.71301	1.68214	-0.611685	-2.634	0.0343463	1	3.12e-10	5.66e-06	1	0.0713088	0.0912621	1	9.84e-10
ZGAL_4307		Conserved hypothetical lipoprotein	1.39069	-0.155358	-3.52828	2.25944	0.713398	-2.65952	1.12743	-0.418619	-3.79154	1	1	8.35e-21	0.0038849	1	8.63e-08	1	1	1.39e-19
ZGAL_4309		Putative protein	2.71503	1.12231	0.00791748	2.10693	0.514204	-0.600185	1.00518	-0.587547	-1.70194	1.59e-06	1	1	0.071704	1	1	1	1	0.251488
ZGAL_4310		Conserved hypothetical periplasmic protein	-0.310339	1.28517	0.545552	0.497109	2.09262	1.353	2.35816	3.95367	3.21405	1	1	1	1	0.00317347	1	3.5e-07	2.07e-23	4.14e-15
ZGAL_4317		Hypothetical membrane protein	-0.66931	1.07022	0.433692	-1.12168	0.617849	-0.0186795	0.134983	1.87451	1.23799	1	0.0880925	1	0.604113	1	1	1	6.64e-10	0.00330077
ZGAL_4318		Conserved hypothetical protein	-2.21589	-0.909467	2.76193	-1.84005	-0.53363	3.13777	-0.710567	0.595858	4.26725	0.00130273	1	2.07e-06	0.870074	1	1.99e-06	1	1	2.5e-18
ZGAL_4319		Conserved hypothetical periplasmic protein	-0.109278	0.658413	1.15618	-0.434377	0.333314	0.831081	0.702795	1.47049	1.96825	1	1	0.393068	1	1	1	1	0.00264206	1.12e-07
ZGAL_4321		Na+/H+ antiporter	0.587116	-0.460443	-0.483369	1.64413	0.596575	0.573649	1.44419	0.396635	0.373709	1	1	1	0.0103337	1	1	0.0121652	1	1
ZGAL_4324		Conserved hypothetical periplasmic protein	-1.39926	1.89863	2.30169	-0.19129	3.10659	3.50966	1.78225	5.08013	5.4832	0.51013	0.00141503	4.84e-06	1	5.14e-10	6.31e-13	0.00298285	7.01e-40	4.03e-45
ZGAL_4325		Hypothetical lipoprotein	-1.4024	-0.123237	-1.37663	-0.719906	0.559255	-0.694135	1.30357	2.58273	1.32934	1	1	1	1	1	1	1	0.000147859	1
ZGAL_4326		Endo-beta-1,4-glucuronan lyase, family PL31	-2.37341	4.23288	1.71302	-0.168047	6.43825	3.91839	0.724395	7.33069	4.81083	0.00102856	1.82e-16	0.864679	1	5.47e-31	3.07e-10	1	2.17e-53	4.47e-22
ZGAL_4327	alyA7	alyA7 Alginate lyase, family PL14_3	-1.86358	1.74077	-0.0169385	-2.01358	1.59077	-0.166937	-0.632486	2.97186	1.21415	0.407572	1	1	1	1	1	1	6.68e-06	1
ZGAL_4332		hypothetical protein	0.0924932	0.818463	1.55779	-0.496136	0.229834	0.969161	-0.13271	0.59326	1.33259	1	1	0.00458962	1	1	1	1	1	0.29488
ZGAL_4333		Hypothetical protein	1.44336	-1.55963	-2.62525	2.78302	-0.219964	-1.28558	2.7711	-0.231886	-1.2975	1	1	3.25e-05	0.00049157	1	1	9.29e-06	1	1
ZGAL_4340		Conserved hypothetical periplasmic protein	2.92384	0.607444	-0.721807	1.8997	-0.416693	-1.74594	2.82561	0.509215	-0.820035	7.21e-08	1	1	0.572091	1	1	3.75e-07	1	1
ZGAL_4341	ybhR	ybhR ABC-2 type exporter, permease component	2.9043	0.687923	-0.910912	3.32085	1.10448	-0.494359	3.59004	1.37366	-0.225173	8.84e-16	1	1	1.81e-16	1	1	5.17e-25	0.0188951	1
ZGAL_4348		Conserved hypothetical protein	-0.220675	2.06836	1.46817	1.05373	3.34276	2.74258	3.04283	5.33186	4.73168	1	0.953198	1	1	0.000437936	0.0500264	7.32e-05	1.97e-18	2.32e-14
ZGAL_4349		Hypothetical periplasmic protein	0.724582	2.91871	1.75952	1.62867	3.8228	2.66361	3.30312	5.49724	4.33805	1	9.3e-09	0.0652221	1	1.12e-12	3.04e-05	7.63e-13	7.33e-37	2.21e-23
ZGAL_4350		Conserved hypothetical protein	0.831937	0.40939	-0.53079	2.07536	1.65281	0.712634	3.50155	3.07901	2.13883	1	1	1	0.0687635	1	1	5.78e-13	1.55e-10	0.000467833
ZGAL_4353		Glycosyltransferase, family GT4	-1.80897	0.0923556	-0.483966	-0.74153	1.15979	0.583469	0.242772	2.14409	1.56777	0.00172233	1	1	1	1	1	1	6.52e-06	0.0402171
ZGAL_4354		Hypothetical protein	-2.39373	0.430571	-0.319094	-1.69602	1.12828	0.37862	0.254282	3.07859	2.32892	1.14e-05	1	1	0.92539	1	1	1	5.97e-11	1.25e-05
ZGAL_4355		Hypothetical membrane protein	-1.11453	1.30098	0.469031	-0.703688	1.71182	0.879876	2.06484	4.48035	3.6484	1	1	1	1	1	1	0.00781893	8.46e-21	2.39e-13
ZGAL_4356		Glycosyltransferase, family GT4	-2.31542	0.32159	-1.05573	-0.972217	1.6648	0.287478	1.03116	3.66817	2.29086	1.27e-06	1	1	1	0.321355	1	1	2.79e-20	8.04e-07
ZGAL_4357		LemA family protein	-3.93741	0.363147	-1.0832	-1.84033	2.46023	1.01388	0.141901	4.44246	2.99612	3.06e-11	1	1	1	0.0886133	1	1	6.01e-15	1.04e-05
ZGAL_4358		Conserved hypothetical protein	-0.240948	1.27334	2.11664	-0.219511	1.29478	2.13808	0.246818	1.76111	2.60441	1	1	0.00725387	1	1	0.0971789	1	0.286989	1.69e-05
ZGAL_4363	sqrA	sqrA Sulfide:quinone oxidoreductase	1.68383	-0.0393427	-2.0165	1.82785	0.104675	-1.87248	0.794172	-0.929001	-2.90616	0.00295262	1	1.1e-07	0.00900467	1	0.000554899	1	1	8.15e-15
ZGAL_4364		Hypothetical protein	3.42113	-0.715753	-1.85791	4.52888	0.39199	-0.750166	3.58077	-0.556116	-1.69827	0.000101245	1	1	1.27e-07	1	1	2.86e-05	1	1
ZGAL_437		Conserved hypothetical protein	-0.697988	-0.0551934	0.304023	1.09811	1.7409	2.10012	2.2785	2.9213	3.28051	1	1	1	1	0.890924	0.0403711	0.000129016	3.68e-09	9.45e-12
ZGAL_4379		Conserved hypothetical periplasmic protein	1.92241	1.08165	-3.32569	2.30599	1.46524	-2.94211	0.698667	-0.142086	-4.54943	0.00398543	1	3.82e-14	0.00102728	1	1.28e-07	1	1	1.06e-27
ZGAL_438		Conserved hypothetical protein	-0.0702201	0.472894	0.0797373	0.694342	1.23746	0.8443	1.25372	1.79683	1.40367	1	1	1	1	1	1	1	0.00583629	0.684555
ZGAL_4385	fabZ3	fabZ3 (3R)-Hydroxymyristoyl-[acyl-carrier-protein] dehydratase	1.87302	1.75959	1.23496	1.75809	1.64466	1.12002	0.352478	0.239051	-0.285585	3.9e-06	1.74e-05	0.152936	0.00206558	0.00734745	1	1	1	1
ZGAL_4386		Short-chain dehydrogenase/reductase	2.4722	1.31054	0.435521	1.81967	0.658011	-0.21701	0.769115	-0.392545	-1.26757	8.95e-13	0.0319941	1	0.000548556	1	1	1	1	0.126687
ZGAL_4387		Type III polyketide synthase	1.78096	1.25992	0.25524	1.94657	1.42552	0.420846	0.250096	-0.270949	-1.27563	1.57e-08	0.00303259	1	1.15e-07	0.00390412	1	1	1	0.00364367
ZGAL_4388		Methyltransferase family protein	1.23974	0.369599	-0.838307	1.4212	0.551059	-0.656847	0.141054	-0.729089	-1.93699	0.00035034	1	0.401475	0.000282576	1	1	1	1	1.86e-12
ZGAL_4391		Conserved hypothetical lipoprotein	1.38181	-1.68051	-0.301658	1.19363	-1.8687	-0.489842	2.37499	-0.68733	0.691525	1	0.884705	1	1	1	1	0.000682056	1	1
ZGAL_4392	bkdA1	bkdA1 2-Oxoisovalerate dehydrogenase, E1 component	0.168376	0.274487	1.54648	0.301259	0.407371	1.67937	0.0160444	0.122156	1.39415	1	1	0.00463182	1	1	0.0151687	1	1	0.0526531
ZGAL_4396	udpA	udpA Uridine phosphorylase	1.25626	0.684845	0.0883888	1.44124	0.869826	0.27337	1.4113	0.839883	0.243427	1.26e-05	1	1	1.01e-05	1	1	1.87e-07	0.275969	1
ZGAL_4399	ungA	ungA Uracil-DNA glycosylase	2.381	-1.26603	-1.58468	1.9228	-1.72423	-2.04288	0.113312	-3.53372	-3.85237	0.00437101	1	1	1	1	0.992252	1	1.96e-09	1.28e-11
ZGAL_4406		FAD-dependent oxidoreductase	-1.00911	-0.574767	1.33069	-1.43741	-1.00307	0.902391	-1.18485	-0.75051	1.15495	0.810827	1	0.00387503	0.0144105	1	1	0.0554175	1	0.098771
ZGAL_4407		Conserved hypothetical periplasmic protein	-0.999645	0.173025	-0.56151	-0.364233	0.808437	0.0739017	0.858562	2.03123	1.2967	0.0644071	1	1	1	1	1	0.793836	3.41e-15	6.08e-05
ZGAL_4409		Conserved hypothetical lipoprotein	-0.861017	1.36841	0.604039	1.55329	3.78272	3.01835	2.81989	5.04931	4.28494	1	1	1	1	2.12e-14	2.09e-08	7.16e-10	5.87e-36	1.92e-25
ZGAL_4417		Conserved hypothetical protein	-3.03931	1.11845	2.14302	-0.388664	3.7691	4.79367	1.28071	5.43848	6.46305	2.97e-08	1	0.0122452	1	4.21e-10	4.91e-17	1	8.04e-31	1.39e-42
ZGAL_4418		Hypothetical periplasmic protein	-1.44028	0.617958	1.00964	0.210315	2.26855	2.66023	2.00433	4.06257	4.45425	1	1	1	1	0.0848286	0.00287027	0.0588649	8.14e-15	7.11e-18
ZGAL_4419		Metallo-beta-lactamase superfamily protein	0.3643	0.587542	0.555322	1.08925	1.31249	1.28027	1.71033	1.93357	1.90135	1	1	1	0.0318812	0.000142649	0.000396618	4.98e-12	5.28e-17	4.69e-16
ZGAL_4421		Hypothetical periplasmic protein	-1.5902	1.42422	2.20075	-1.35993	1.6545	2.43103	-0.277261	2.73716	3.51369	1	1	0.563654	1	1	0.905797	1	0.00649565	3.92e-06
ZGAL_4422		Conserved hypothetical protein	-1.44024	1.71759	2.84777	-0.456651	2.70118	3.83136	0.432541	3.59037	4.72055	1	1	0.000438501	1	0.0258466	1.07e-06	1	2.85e-08	3.56e-15
ZGAL_4423		Conserved hypothetical protein	-1.80599	1.33683	1.95562	-0.408485	2.73434	3.35313	0.38197	3.52479	4.14358	0.592221	1	0.192579	1	0.0018292	2.86e-06	1	4.43e-10	1.54e-14
ZGAL_4431		Hypothetical membrane protein	-1.46599	1.39096	2.25989	-0.508447	2.34851	3.21743	-0.245917	2.61104	3.47996	1	1	0.0326219	1	0.165988	8.63e-05	1	0.000783192	2.14e-08
ZGAL_4432		Conserved hypothetical protein	-1.80599	1.33683	1.95562	-0.408485	2.73434	3.35313	0.38197	3.52479	4.14358	0.592221	1	0.192579	1	0.0018292	2.86e-06	1	4.43e-10	1.54e-14
ZGAL_4436		AsnC/Lrp-type transcriptional regulator	-0.884138	0.259245	0.64878	-0.575151	0.568232	0.957767	0.696519	1.8399	2.22944	1	1	1	1	1	1	1	2.37e-07	1.71e-11
ZGAL_4437		Conserved hypothetical protein	-1.00656	1.37985	0.711805	0.0108248	2.39724	1.72919	2.29137	4.67778	4.00974	1	0.0709727	1	1	1.26e-07	0.00639392	4.58e-10	2.21e-46	3.64e-34
ZGAL_4438		Conserved hypothetical protein	-2.43295	1.25288	1.10677	-0.234351	3.45147	3.30537	1.64135	5.32718	5.18107	0.0239585	1	1	1	7.35e-05	0.000298829	1	1.41e-19	2.26e-18
ZGAL_4439		Conserved hypothetical protein	1.28262	0.0971796	-0.746244	1.62557	0.440128	-0.403296	0.863031	-0.322407	-1.16583	0.000599148	1	1	1.14e-05	1	1	1	1	0.00296196
ZGAL_4443		Long chain dehydrogenase/reductase	-2.07012	0.326866	0.237759	-0.553519	1.84347	1.75436	1.50709	3.90408	3.81497	0.00262629	1	1	1	0.414121	0.922504	0.967964	9.56e-18	8.77e-17
ZGAL_4444	aldB	aldB Alpha-acetolactate decarboxylase	-2.24325	1.02067	0.517619	0.839219	4.10314	3.60009	2.85769	6.12162	5.61856	0.00201726	1	1	1	1.94e-12	4.1e-09	2.25e-07	1.52e-39	2.67e-33
ZGAL_4445		Permease	-1.98025	-0.0203813	-0.582194	0.388283	2.34815	1.78634	2.4164	4.37627	3.81446	1	1	1	1	1	1	0.160716	4.13e-10	3.41e-07
ZGAL_4446		OsmC-like protein	-1.87911	0.386863	-0.158257	-0.863287	1.40268	0.857562	0.680124	2.94609	2.40097	1	1	1	1	1	1	1	0.000255265	0.0413241
ZGAL_4447		Thioredoxin-like protein	-3.42715	0.714435	0.220203	-1.46592	2.67567	2.18144	0.148561	4.29015	3.79592	5.34e-05	1	1	1	0.444507	1	1	4.99e-09	1.22e-06
ZGAL_445		Hypothetical protein	-1.15184	0.413809	1.08059	-0.635947	0.929702	1.59648	-0.903586	0.662063	1.32884	0.243115	1	1	1	1	0.00838426	1	1	0.0430951
ZGAL_4450		Sodium-dependent transporter	-1.44389	-0.258577	0.825903	-0.612902	0.572408	1.65689	-0.038418	1.14689	2.23137	0.00317167	1	1	1	1	0.00392285	1	0.355418	2.02e-10
ZGAL_4453		YceI family protein	-5.59952	-1.35957	1.0101	-4.60351	-0.363555	2.00612	-2.56992	1.67003	4.03971	2.03e-32	1	1	5.52e-16	1	0.456417	2.8e-05	0.763967	1.75e-15
ZGAL_4454		Conserved hypothetical periplasmic protein	-6.55477	0.664471	1.44377	-4.23417	2.98508	3.76437	-2.29571	4.92353	5.70283	4.05e-29	1	1	5.8e-08	0.00874603	9.65e-06	0.127225	1.58e-15	2.31e-21
ZGAL_4455		YceI family protein	-4.16556	0.808687	0.0670654	-2.30459	2.66966	1.92804	-0.642929	4.33132	3.5897	6.76e-42	1	1	4.23e-09	1.72e-11	4.29e-05	1	2.12e-44	3.67e-31
ZGAL_4457		Hypothetical periplasmic protein	-1.83102	0.0788494	-0.372164	-0.968552	0.941319	0.490306	-0.23757	1.6723	1.22129	7.09e-10	1	1	1	1	1	1	7.52e-08	0.00379584
ZGAL_4459		Conserved hypothetical lipoprotein	1.82759	-0.231382	0.0121647	0.608035	-1.45094	-1.20739	0.276821	-1.78215	-1.53861	0.00751213	1	1	1	1	1	1	0.0188133	0.327829
ZGAL_4460		Alpha/beta hydrolase-fold protein	1.97313	-0.858786	0.609035	1.8434	-0.988516	0.479306	1.93568	-0.896245	0.571577	0.000570205	1	1	0.0662952	1	1	0.00114874	1	1
ZGAL_4461		Serine peptidase, family S12	1.67087	-0.246042	0.137823	1.91222	-0.00469209	0.379173	2.64419	0.727274	1.11114	0.000169001	1	1	0.000144014	1	1	1.44e-14	1	1
ZGAL_447		Conserved hypothetical membrane protein	-0.127459	0.629402	-0.296238	-0.200319	0.556543	-0.369098	1.87075	2.62761	1.70197	1	1	1	1	1	1	1.63e-05	3.03e-13	0.000167145
ZGAL_4470		Fatty acid hydroxylase family protein	0.470038	-0.106914	-0.0144375	0.959906	0.382954	0.47543	1.67645	1.0995	1.19197	1	1	1	1	1	1	2.71e-08	0.0051921	0.000898062
ZGAL_4471		3-oxoacyl-[acyl-carrier-protein] synthase III	-0.297563	-0.00291886	-0.218861	-0.609827	-0.315182	-0.531125	0.830243	1.12489	0.908945	1	1	1	1	1	1	1	0.0236179	1
ZGAL_448		LemA family protein	-0.159668	-0.133329	-0.977281	0.0552379	0.0815776	-0.762375	1.83867	1.86501	1.02106	1	1	1	1	1	1	0.000627812	0.000122911	1
ZGAL_4490		Conserved hypothetical protein	1.75619	0.0688088	-0.690039	0.395758	-1.29162	-2.05047	-0.407073	-2.09445	-2.8533	0.000210808	1	1	1	1	0.000100283	1	2.05e-06	8.11e-14
ZGAL_450		Conserved hypothetical membrane protein	0.289826	0.126669	-2.11414	0.98842	0.825264	-1.41554	2.27173	2.10857	-0.132237	1	1	0.00025656	1	1	1	0.000107821	0.000326093	1
ZGAL_4500		Putative membrane lipoprotein	-5.73956	-2.84906	0.0741378	-6.02065	-3.13015	-0.206953	-4.3509	-1.46039	1.4628	1.04e-102	8.69e-24	1	5.34e-81	1.96e-20	1	8.63e-59	0.000105111	0.00018284
ZGAL_4501		TonB-dependent Receptor	-5.3072	-4.06769	-0.567064	-4.57398	-3.33447	0.16616	-2.24583	-1.00632	2.49431	2.35e-74	6.6e-43	1	1.4e-41	3.61e-21	1	4.07e-12	1	4.34e-15
ZGAL_4508	hisIE	hisIE Histidine biosynthesis bifunctional protein HisIE	-1.05053	-0.0707955	1.28335	-1.82539	-0.845653	0.508497	-2.08819	-1.10845	0.245696	0.77555	1	0.0222828	6.46e-05	1	1	8.9e-10	0.435495	1
ZGAL_4509	hisF	hisF Imidazole glycerol phosphate synthase subunit HisF	0.878049	0.220954	1.5821	-0.818995	-1.47609	-0.11494	-1.77264	-2.42973	-1.06858	1	1	0.0209535	1	1	1	0.00673063	1.39e-07	1
ZGAL_451		Hypothetical lipoprotein	-2.36534	2.22441	-0.721304	1.68568	6.27542	3.32971	4.11438	8.70412	5.75841	0.000760099	0.0139959	1	1	4.56e-29	2.49e-07	6.87e-17	1.35e-73	1.17e-34
ZGAL_4510	hisA	hisA 1-(5-phosphoribosyl)-5-[(5-phosphoribosylamino)methylideneamino] imidazole-4-carboxamide isomerase	0.110919	0.153161	1.70263	-1.55231	-1.51007	0.0393981	-2.45254	-2.41029	-0.860828	1	1	0.000362869	0.111291	0.177936	1	7.51e-10	1.7e-09	1
ZGAL_4511		Bacterial 23S rRNA protein	-0.927754	-0.207642	1.87825	-1.55875	-0.838639	1.24725	-2.54294	-1.82282	0.263069	1	1	1.72e-05	0.0793063	1	1	5.46e-11	0.000141439	1
ZGAL_4512	hisH	hisH Imidazole glycerol phosphate synthase subunit HisH	-0.697974	0.148007	2.73684	-1.58505	-0.739067	1.84977	-2.56871	-1.72273	0.866108	1	1	2.32e-27	1.47e-05	1	4.5e-08	4.3e-23	3.12e-09	1
ZGAL_4513	hisB	hisB Histidine biosynthesis bifunctional protein HisB	-0.901839	-0.561878	2.0677	-1.6965	-1.35654	1.27304	-2.74375	-2.40379	0.225788	1	1	5.83e-11	0.000134277	0.0419105	0.159359	2.95e-20	4.35e-15	1
ZGAL_4516		GCN5-related N-acetyltransferase	-0.692359	-1.26351	1.58281	-1.31338	-1.88454	0.961786	-1.63835	-2.2095	0.636819	1	0.344863	0.0035541	1	0.00115659	1	0.0015966	2.79e-08	1
ZGAL_4517	hisG	hisG ATP phosphoribosyltransferase	0.0242281	-1.10277	1.33023	-0.814396	-1.94139	0.491604	-0.904276	-2.03127	0.401724	1	0.163431	0.00295428	1	9.14e-07	1	1	1.54e-10	1
ZGAL_452		Conserved hypothetical periplasmic protein	-0.290825	2.37869	-1.36049	1.21473	3.88425	0.145066	2.44447	5.11399	1.3748	1	0.000779697	1	1	2.73e-10	1	0.000291179	9.7e-26	1
ZGAL_4522	sucD	sucD Succinyl-CoA ligase [ADP-forming] subunit alpha	0.0725703	-0.441139	1.37997	-0.0142857	-0.527995	1.29311	-0.0648604	-0.57857	1.24254	1	1	0.0434828	1	1	1	1	1	0.312476
ZGAL_4524	efp	efp Elongation factor P	-1.08497	0.52741	1.97486	-1.34896	0.263414	1.71086	-0.760522	0.851854	2.2993	1	1	4.65e-07	0.431231	1	0.004568	1	1	3.46e-10
ZGAL_4525	lpxA	lpxA Acyl-[acyl-carrier-protein]--UDP-N-acetylglucosamine O-acyltransferase	-0.115972	1.22464	2.52467	-0.254897	1.08571	2.38574	0.49548	1.83609	3.13612	1	1	1.01e-09	1	1	5.57e-06	1	0.00036646	4.21e-16
ZGAL_4527	lpxD2	lpxD2 UDP-3-O-[3-hydroxymyristoyl] glucosamine N-acyltransferase	-0.159362	0.395528	1.04067	-0.214769	0.340121	0.985264	0.637305	1.1922	1.83734	1	1	0.829432	1	1	1	1	0.0804903	1.84e-07
ZGAL_4531		Putative membrane lipoprotein	-0.283751	1.30118	1.39681	0.243245	1.82818	1.9238	2.27593	3.86087	3.95649	1	1	1	1	1	1	0.0936719	2.29e-09	6.1e-10
ZGAL_4532		Conserved hypothetical membrane protein	-0.117874	1.59445	-0.193114	1.47918	3.1915	1.40394	2.82681	4.53913	2.75157	1	0.225545	1	1	3.88e-09	1	1.97e-09	2.03e-27	7.21e-09
ZGAL_4534		Conserved hypothetical membrane protein	-0.663975	0.255599	0.743941	0.162364	1.08194	1.57028	0.918129	1.8377	2.32604	1	1	1	1	1	1	1	0.00625899	6.11e-06
ZGAL_4544		Fatty acid hydroxylase family protein	2.59183	1.93804	-0.24353	3.37601	2.72223	0.540655	1.66501	1.01122	-1.17035	5.96e-08	0.00181413	1	4.67e-11	1.91e-06	1	0.0645931	1	1
ZGAL_4545	parC	parC DNA topoisomerase IV, subunit A	-0.0993709	1.40251	0.67298	-0.52318	0.978706	0.249171	-0.384905	1.11698	0.387446	1	2e-12	0.422843	1	0.00359022	1	1	6.92e-07	1
ZGAL_4548		FMN / Fe-S cluster binding protein	-0.448634	0.352794	1.5616	0.272456	1.07388	2.28269	0.634914	1.43634	2.64514	1	1	0.00082004	1	1	9.35e-08	1	0.00587912	4.4e-15
ZGAL_4550		Conserved hypothetical membrane protein	-1.52253	0.569342	0.520482	-0.48456	1.60731	1.55845	1.39967	3.49154	3.44269	0.0219344	1	1	1	0.106402	0.190577	0.108928	3.86e-22	2e-21
ZGAL_4551		Phospholipase, Patatin family	-0.0254732	-0.352427	0.0652276	0.354125	0.027171	0.444826	1.55547	1.22852	1.64617	1	1	1	1	1	1	0.000100017	0.0378098	1.2e-05
ZGAL_4557	leuD	leuD 3-Isopropylmalate dehydratase, small subunit	-0.0556796	0.604421	2.64832	-0.817522	-0.157422	1.88648	-0.075724	0.584376	2.62828	1	1	7.95e-24	1	1	6.45e-08	1	1	3.62e-23
ZGAL_4558	cimA	cimA Possible (R)-citramalate synthase	-0.352117	0.348075	2.23541	-0.704624	-0.00443204	1.88291	-0.136222	0.56397	2.45131	1	1	8.17e-09	1	1	0.000951246	1	1	6.85e-11
ZGAL_4559	LeuB1	LeuB1 3-Isopropylmalate dehydrogenase	-1.99194	0.378725	1.89291	-2.53368	-0.163017	1.35117	-2.22704	0.143626	1.65781	7e-10	1	3.02e-08	2.38e-12	1	0.0961739	2.06e-12	1	1.46e-05
ZGAL_4562		AraC-type transcriptional regulator	2.10528	0.191341	-1.47191	2.45122	0.537282	-1.12597	1.618	-0.295936	-1.95919	1.65e-05	1	0.00031862	2.25e-06	1	1	0.112011	1	9.56e-07
ZGAL_4563		AraC-type transcriptional regulator	1.90603	1.03473	-1.39921	3.12904	2.25774	-0.176202	1.9718	1.10051	-1.33344	6.93e-06	1	0.011517	4.41e-15	1.82e-07	1	3.24e-06	1	0.0464485
ZGAL_4565	gapN	gapN glyceraldehyde 3-phosphate dehydrogenase, NADP-dependent	-1.13734	0.999704	-0.789324	-1.11261	1.02444	-0.76459	-0.794769	1.34228	-0.446749	1.15e-05	0.000841344	0.159031	0.00165165	0.0137445	1	0.158313	1.53e-08	1
ZGAL_4566	ilvA	ilvA threonine ammonia-lyase (or Threonine dehydratase)	-1.63085	1.3171	3.03765	-1.72209	1.22586	2.94641	-1.86972	1.07823	2.79879	2.43e-07	0.000764552	4.99e-27	8.68e-06	0.102275	3.73e-19	7.62e-10	0.121528	8.78e-22
ZGAL_4567	ilvC	ilvC Ketol-acid reductoisomerase	-1.40104	-0.0177395	2.92979	-1.99659	-0.613285	2.33424	-1.88287	-0.499562	2.44797	0.0153883	1	2.19e-18	3.16e-05	1	7.3e-08	2.21e-06	1	4.17e-12
ZGAL_4568	ilvH	ilvH Acetolactate synthase small subunit	-1.50013	1.19134	3.56779	-1.20735	1.48412	3.86058	-0.469912	2.22156	4.59801	0.767818	1	8.48e-15	1	1	3.11e-13	1	0.000126494	6.61e-26
ZGAL_4569		S-adenosylmethionine-dependent O-methyltransferase	-0.534417	0.994465	3.95205	-0.688037	0.840844	3.79843	-0.108487	1.42039	4.37798	1	0.334008	4.52e-48	1	1	5.14e-34	1	7.48e-05	4.81e-59
ZGAL_4570	ilvB	ilvB Acetolactate synthase, large subunit	-0.878812	0.587778	3.78615	-1.17682	0.289772	3.48815	-0.387535	1.07906	4.27743	1	1	1.01e-18	1	1	1.66e-11	1	1	1.93e-24
ZGAL_4571	ilvD	ilvD Dihydroxy-acid dehydratase	0.858197	1.10452	3.38616	-0.119621	0.126698	2.40835	0.659639	0.905958	3.18761	1	1	6.65e-17	1	1	3.1e-05	1	1	1.02e-14
ZGAL_4575		Conserved hypothetical protein	-0.56012	4.56816	2.63425	1.2715	6.39978	4.46587	3.87071	8.99899	7.06508	1	3.27e-13	0.00249539	1	7.64e-22	3.12e-10	2.78e-10	1.89e-57	8.89e-38
ZGAL_4576		Conserved hypothetical membrane protein	-0.391862	1.84045	0.520817	1.54107	3.77338	2.45375	2.95985	5.19216	3.87253	1	0.0690301	1	1	2.65e-11	0.00163586	1.12e-08	8.72e-31	2.31e-16
ZGAL_4582		Conserved hypothetical protein	-1.0189	1.52462	2.02779	-0.672692	1.87083	2.37399	0.0781038	2.62162	3.12479	1	1	1	1	1	0.717774	1	0.00884292	6.43e-05
ZGAL_4583		PIN-like protein	-1.74522	0.974017	1.27794	-0.301858	2.41738	2.72131	0.313031	3.03227	3.3362	0.0738153	1	1	1	0.000741392	1.72e-05	1	3.13e-10	8e-13
ZGAL_4599	comM	comM Competence protein comM	0.977865	1.01469	-0.757539	1.39374	1.43056	-0.341665	1.39292	1.42974	-0.342488	0.0338482	0.0106955	1	9.22e-05	2.61e-05	1	1.14e-06	1.99e-07	1
ZGAL_460		RNA polymerase ECF-type sigma factor	0.086523	1.67273	-0.0118259	0.715037	2.30124	0.616688	-0.212739	1.37346	-0.311088	1	0.0751479	1	1	0.000895452	1	1	1	1
ZGAL_4600	quiP	quiP Acyl-homoserine lactone acylase, family S45	1.21798	0.489764	-0.194151	1.50007	0.771859	0.0879443	1.23063	0.502421	-0.181494	2.22e-05	1	1	1.18e-06	1	1	1.9e-05	1	1
ZGAL_4601	dsbD	dsbD Thiol:disulfide interchange protein	1.72957	-0.618696	-0.495825	0.806061	-1.5422	-1.41933	0.923528	-1.42474	-1.30187	7.55e-07	1	1	1	0.00250726	0.0185842	1	0.000627648	0.0068029
ZGAL_4604		Putative protein	2.84203	2.20377	1.84658	3.78007	3.14182	2.78463	5.11213	4.47387	4.11668	0.600682	1	1	0.0262874	0.347651	1	2.07e-08	5.72e-07	1.42e-05
ZGAL_4606		Conserved hypothetical membrane protein	0.852073	0.44085	-0.631897	2.2047	1.79348	0.720734	3.53796	3.12674	2.05399	1	1	1	3.06e-05	0.00958957	1	1.33e-22	1.68e-17	2.35e-06
ZGAL_461		PKD repeats containing lipoprotein	-0.674918	-0.209529	-0.198155	0.00497472	0.470363	0.481738	1.24341	1.7088	1.72017	1	1	1	1	1	1	0.033084	3.05e-06	2.41e-06
ZGAL_4610	trxA	trxA Thioredoxin	1.86368	1.0369	-2.08973	0.827629	0.000844437	-3.12578	0.391534	-0.43525	-3.56188	0.000170344	1	2.87e-06	1	1	2.54e-12	1	1	3.52e-22
ZGAL_4615	ftsK	ftsK DNA translocase FtsK	-0.158627	-1.04694	0.268615	0.844233	-0.0440798	1.27148	1.14654	0.258224	1.57378	1	0.395024	1	1	1	0.136467	0.0837471	1	1.8e-05
ZGAL_4616		Conserved hypothetical periplasmic protein	1.20492	-1.40053	-0.419221	2.30349	-0.301954	0.679355	1.65487	-0.950578	0.0307317	0.450608	0.024672	1	2.82e-07	1	1	0.000421085	1	1
ZGAL_4617		Conserved hypothetical membrane protein	1.59505	-0.426649	-0.898912	1.92539	-0.0963056	-0.568569	1.43101	-0.590694	-1.06296	1.72e-06	1	1	1.48e-07	1	1	9.71e-05	1	0.129102
ZGAL_4618	ribAB	ribAB Riboflavin biosynthesis protein RibAB	1.716	-0.49146	-0.514191	0.994482	-1.21298	-1.23571	1.50741	-0.700055	-0.722786	0.00818085	1	1	1	1	1	0.140431	1	1
ZGAL_4622		SusD-like lipoprotein	2.04585	0.5895	-0.148829	1.07603	-0.380315	-1.11865	0.748609	-0.707736	-1.44607	0.0255519	1	1	1	1	1	1	1	1
ZGAL_4624		Conserved hypothetical periplasmic protein	0.515198	-0.26883	1.44791	-0.138724	-0.922753	0.793984	-0.537871	-1.3219	0.394838	1	1	0.000118333	1	1	1	1	0.00240177	1
ZGAL_4633		Two-component system - Response regulator	-1.89142	3.79742	2.89787	-0.748686	4.94015	4.0406	1.53605	7.22489	6.32534	0.174521	1.76e-12	1.88e-06	1	4.64e-17	8.39e-11	1	1.24e-50	7.72e-39
ZGAL_4634		T9SS SprF family protein	0.869141	5.19378	3.70279	1.49409	5.81873	4.32774	3.56787	7.8925	6.40151	1	2.19e-23	3.05e-11	1	8e-23	5.69e-12	1.62e-10	1.26e-56	9.5e-38
ZGAL_4635		T9SS-associated PG1058-like protein	1.31548	5.90843	4.6042	1.02709	5.62004	4.31581	3.29559	7.88854	6.58431	1	1.22e-36	7.32e-22	1	4.15e-25	3.89e-14	2.46e-10	8.41e-67	8.95e-47
ZGAL_4637	gapB	gapB Glyceraldehyde 3-phosphate dehydrogenase	4.12978	1.01917	-1.12069	2.79507	-0.315536	-2.4554	0.442032	-2.66857	-4.80843	4.92e-50	0.4937	0.0930344	2.39e-16	1	1.62e-12	1	2.01e-19	1.51e-67
ZGAL_4638	mroA5	mroA5 Aldose 1-epimerase	0.957967	0.413147	-1.31643	1.16187	0.617054	-1.11253	0.62639	0.08157	-1.64801	0.036467	1	6.37e-07	0.0099355	1	0.0129727	1	1	5.19e-11
ZGAL_464	yqfF	yqfF Conserved hypothetical protein	-1.00339	0.598463	0.494623	-0.827692	0.77416	0.670319	-0.717505	0.884346	0.780505	0.000546628	1	1	0.641418	1	1	0.796835	0.0181943	0.218544
ZGAL_4648		Putative membrane protein	1.02146	1.59983	1.73253	2.03688	2.61525	2.74795	2.25272	2.83109	2.96379	1	1	1	1	0.611063	0.317044	1	0.0132333	0.0055754
ZGAL_465	thlA	thlA Acetyl-CoA acetyltransferase	-0.79633	-0.0872689	1.08272	-0.626313	0.0827475	1.25273	-0.382246	0.326815	1.4968	1	1	1	1	1	0.914815	1	1	0.0018917
ZGAL_4652		Putative protein	-2.04419	0.780407	1.25543	-1.84173	0.982867	1.45789	-1.33845	1.48615	1.96117	0.00273497	1	1	0.44419	1	1	1	1	0.016242
ZGAL_4654	dgoT	dgoT D-galactonate transporter	-1.77889	0.019054	0.672014	-0.875826	0.922114	1.57507	-0.854774	0.943166	1.59613	2e-12	1	1	1	1	2.76e-06	0.468277	0.0978948	7.45e-09
ZGAL_4661	kduD1	kduD1 2-deoxy-D-gluconate-3-dehydrogenase	2.11263	0.437942	-2.49969	0.727926	-0.946759	-3.88439	0.0693159	-1.60537	-4.543	0.00465239	1	2.25e-06	1	1	6.3e-12	1	1	1.63e-20
ZGAL_4673		Carbohydrate esterase, family CE1	2.25534	1.47834	0.335106	2.24984	1.47284	0.329613	1.27597	0.498972	-0.64426	0.00106675	1	1	0.0239414	1	1	1	1	1
ZGAL_4674	adhI	adhI Alcohol dehydrogenase class 3 / S-(hydroxymethyl)glutathione dehydrogenase	0.741754	1.1734	0.501731	0.368287	0.799933	0.128264	-0.180824	0.250822	-0.420847	1	0.00955692	1	1	1	1	1	1	1
ZGAL_4676	fdxA3	fdxA3 2Fe-2S ferredoxin	3.49904	1.88516	0.503686	1.78206	0.168182	-1.21329	-0.117502	-1.73138	-3.11286	0.000791585	1	1	1	1	1	1	1	0.0584573
ZGAL_4677		6-O-methyl-D-galactose demethylase	2.48553	1.01172	0.398179	1.85399	0.38018	-0.233362	0.543918	-0.929892	-1.54343	0.000536897	1	1	1	1	1	1	1	1
ZGAL_468	gyrA	gyrA DNA gyrase, subunit A	-0.716517	-0.482593	2.15807	-0.670545	-0.43662	2.20404	-0.450097	-0.216172	2.42449	1	1	1.91e-06	1	1	0.000101119	1	1	1.06e-08
ZGAL_4682	uxaB	uxaB Altronate oxidoreductase	-1.88338	0.320659	1.31533	-2.12914	0.0749036	1.06957	-2.34185	-0.137812	0.856855	7.41e-08	1	0.0298055	4.52e-07	1	1	1.19e-11	1	1
ZGAL_4690		Conserved cytochrome c-containing protein	1.57453	-0.264347	-1.81871	0.932558	-0.906318	-2.46068	0.73947	-1.09941	-2.65377	0.0117917	1	2.8e-05	1	1	1.75e-07	1	1	6.23e-12
ZGAL_4699		SusC-like TonB-dependent transporter	0.674888	0.145203	-1.5051	0.26548	-0.264204	-1.91451	1.4275	0.897818	-0.752485	1	1	0.000149725	1	1	2.69e-05	0.00524028	1	1
ZGAL_47		Small-conductance mechanosensitive channel	2.72607	0.50964	-0.862308	2.96231	0.745873	-0.626074	3.00045	0.784018	-0.58793	1.01e-32	1	0.305167	1.5e-29	1	1	4.88e-40	1	1
ZGAL_470		Conserved hypothetical protein	-0.0993277	2.6855	-0.369793	2.17797	4.9628	1.90751	0.784142	3.56897	0.513677	1	0.000103744	1	0.297755	5.08e-16	1	1	5.03e-10	1
ZGAL_4705		Conserved hypothetical membrane protein	-0.639764	-0.0882235	-0.868942	0.9278	1.47934	0.698622	0.838645	1.39019	0.609467	1	1	1	1	0.0585793	1	1	0.0168822	1
ZGAL_4706		Conserved hypothetical protein	1.1388	0.660963	0.31394	0.611018	0.133181	-0.213842	1.23206	0.754226	0.407203	0.000213751	1	1	1	1	1	5.23e-05	1	1
ZGAL_4707		Conserved hypothetical membrane protein	-0.79016	0.734924	1.15394	0.440063	1.96515	2.38416	1.66995	3.19504	3.61405	1	1	1	1	0.542734	0.0140057	0.871148	4.38e-09	3.31e-12
ZGAL_4708	dnaK	dnaK Molecular chaperone DnaK	-0.253518	-1.68862	1.99182	-0.416719	-1.85182	1.82862	0.467886	-0.967213	2.71322	1	1.06e-10	1.15e-15	1	1e-09	2.11e-09	1	0.0569093	8.71e-31
ZGAL_4711	sugE	sugE Quaternary ammonium compound-resistance protein sugE	-1.1149	0.241486	0.522351	-0.206811	1.14958	1.43044	0.35682	1.71321	1.99408	0.187954	1	1	1	0.934005	0.0260484	1	1.12e-06	2.48e-09
ZGAL_4716		Conserved hypothetical periplasmic protein	1.50821	0.617249	-1.43813	1.59494	0.703983	-1.3514	1.13976	0.248798	-1.80658	0.0135113	1	0.0182071	0.0666966	1	0.760728	1	1	6.53e-05
ZGAL_4719		Conserved hypothetical lipoprotein	1.39947	-1.25089	-1.13834	1.34796	-1.3024	-1.18986	0.661695	-1.98867	-1.87612	5.07e-06	1.49e-05	0.000354693	0.00129072	0.000635814	0.00723008	1	1.24e-14	9.99e-13
ZGAL_472	thrA	thrA Aspartate kinase I / Homoserine dehydrogenase I	-1.42355	-1.18237	1.48158	-2.22528	-1.9841	0.679847	-2.18346	-1.94228	0.721667	0.0804293	1	0.0415173	2.6e-05	0.000925225	1	3.71e-07	3.31e-05	1
ZGAL_4722		Conserved hypothetical protein	-0.666253	0.621402	0.27929	-0.274323	1.01333	0.671219	-0.300169	0.987486	0.645374	1	1	1	1	0.0704159	1	1	0.00773583	1
ZGAL_4723	leuA	leuA 2-Isopropylmalate synthase	1.39825	1.52098	2.10509	0.294119	0.416847	1.00096	1.03743	1.16015	1.74427	0.00165366	0.000139225	8.46e-11	1	1	1	0.744639	0.111765	1.05e-06
ZGAL_4727		Fasciclin family protein	-0.109793	0.269345	-0.175136	0.214071	0.593208	0.148728	1.12342	1.50256	1.05807	1	1	1	1	1	1	1	0.00481823	1
ZGAL_4728		Conserved hypothetical membrane protein	1.5745	1.32043	0.52355	2.24875	1.99468	1.1978	1.65717	1.4031	0.606216	0.000165848	0.0164246	1	2.27e-08	3.76e-06	1	3.28e-05	0.00406207	1
ZGAL_4729		Conserved hypothetical lipoprotein	-0.402207	1.52534	0.998886	0.55773	2.48527	1.95882	2.24204	4.16959	3.64313	1	0.000314226	1	1	4.91e-11	4.94e-06	6.14e-12	7.25e-46	1.11e-34
ZGAL_473	thrB	thrB Homoserine kinase	-1.02718	-0.138027	2.28702	-1.11509	-0.225934	2.19911	-1.95404	-1.06489	1.36015	1	1	3.47e-06	1	1	0.00107408	0.00075959	1	1
ZGAL_4730		ABC transporter, ATPase component	-0.571766	-0.617572	1.42724	-0.778155	-0.823961	1.22085	0.108301	0.0624946	2.10731	1	1	1	1	1	1	1	1	0.00125008
ZGAL_4731		Conserved hypothetical lipoprotein	2.24439	0.640086	-0.324767	1.96633	0.362032	-0.602821	2.09696	0.492661	-0.472192	2.43e-05	1	1	0.0332773	1	1	0.000232343	1	1
ZGAL_4732	talA2	talA2 Transaldolase	-1.92833	-0.440292	2.47615	-1.71539	-0.227351	2.68909	-1.36181	0.126226	3.04266	0.00010366	1	3.64e-09	0.0596239	1	4.1e-08	0.363107	1	6.42e-15
ZGAL_4733		Short-chain dehydrogenase/reductase	-1.00736	-0.701142	0.538661	0.287303	0.593524	1.83333	0.359878	0.666098	1.9059	1	1	1	1	1	0.00519502	1	1	4e-05
ZGAL_4738		Two-component system - Response regulator	0.346242	1.14595	1.98391	1.03974	1.83945	2.6774	2.26601	3.06572	3.90367	1	1	0.530028	1	1	0.0226597	0.0463989	1.06e-05	1.48e-10
ZGAL_4739		Two-component system - Sensor histidine kinase	2.18713	0.491423	0.567023	1.47289	-0.222823	-0.147223	1.28346	-0.412253	-0.336652	0.000160828	1	1	1	1	1	1	1	1
ZGAL_474	thrC1	thrC1 Threonine synthase	-0.705661	0.771368	2.05368	-1.30128	0.175749	1.45806	-2.06845	-0.591424	0.690884	1	1	8.38e-16	0.00160663	1	0.000164791	1.52e-14	1	1
ZGAL_4740		Two-component system - Response regulator	3.01581	-0.976665	-1.1059	1.43673	-2.55575	-2.68498	0.790844	-3.20163	-3.33086	1.1e-16	1	1	0.582472	1.61e-08	1.26e-09	1	5.78e-19	1.09e-20
ZGAL_4741		Hypothetical protein	-0.205225	0.809155	1.39139	0.104018	1.1184	1.70063	1.33401	2.34839	2.93062	1	1	1	1	1	1	1	0.0121253	2.17e-05
ZGAL_4745	clpB1	clpB1 Chaperone ClpB	0.135594	-1.44122	0.653126	0.408467	-1.16835	0.925999	1.34096	-0.235848	1.8585	1	0.0392457	1	1	1	1	0.161157	1	4.48e-05
ZGAL_4747		Conserved hypothetical periplasmic protein	0.70358	0.876655	2.14231	0.496926	0.670001	1.93565	0.338081	0.511157	1.77681	1	1	2.82e-12	1	1	7.2e-07	1	1	1.13e-07
ZGAL_4748		Conserved hypothetical protein	-0.796523	1.47188	0.333168	0.298763	2.56717	1.42845	1.40663	3.67503	2.53632	1	0.314288	1	1	4.73e-06	1	0.588797	1.03e-19	2.42e-08
ZGAL_4749	smpB	smpB SsrA-binding protein	-0.870565	0.128998	-0.246419	-1.16633	-0.166766	-0.542183	-0.0309867	0.968576	0.59316	0.0412507	1	1	0.00126084	1	1	1	0.00396685	1
ZGAL_4753		Alpha/beta barrel fold protein	0.187712	0.279344	1.71547	-0.696503	-0.604871	0.831256	-0.672813	-0.58118	0.854947	1	1	0.000519838	1	1	1	1	1	1
ZGAL_476	gcvT	gcvT Aminomethyltransferase (Glycine-cleavage system T-protein)	-0.619115	0.143214	1.19762	-1.04071	-0.278376	0.776034	-1.06885	-0.306525	0.747886	1	1	0.0257694	1	1	1	0.262924	1	1
ZGAL_4762		Glycosyltransferase, family GT2	-2.08655	-0.23555	0.666262	-1.81461	0.0363824	0.938194	-1.68128	0.169717	1.07153	6.73e-23	1	1	3.27e-12	1	0.16498	7.96e-14	1	0.000385898
ZGAL_4765		Conserved hypothetical periplasmic protein	0.455192	0.738357	0.538355	0.924515	1.20768	1.00768	2.90477	3.18794	2.98794	1	1	1	1	0.00621358	0.260329	2e-36	3.39e-45	2.03e-39
ZGAL_4768		Conserved hypothetical lipoprotein	0.907079	-0.235127	0.0643792	1.35047	0.208265	0.507771	0.812024	-0.330182	-0.0306761	0.0225392	1	1	1.12e-05	1	1	0.203922	1	1
ZGAL_4771		5'nucleotidase, substrate binding subunit	0.0323769	0.307132	1.20339	-0.518558	-0.243803	0.652455	-0.347437	-0.0726817	0.823576	1	1	0.0241833	1	1	1	1	1	1
ZGAL_48		Conserved hypothetical lipoprotein	1.85362	-3.7687	-2.56381	1.00082	-4.6215	-3.41661	1.8455	-3.77682	-2.57193	7.88e-10	4.2e-57	2.74e-25	1	5.97e-60	8.15e-32	3.77e-09	8.84e-54	8.3e-24
ZGAL_489	dnaX	dnaX DNA polymerase III, gamma/tau chain	-1.20183	0.0888644	2.29496	-0.744164	0.546531	2.75262	-0.47956	0.811135	3.01723	4.95e-06	1	1.35e-26	1	1	8.76e-30	1	0.187773	3.73e-47
ZGAL_49		Conserved hypothetical protein	0.757234	-3.65438	-2.58007	1.35412	-3.05749	-1.98318	1.93163	-2.47999	-1.40567	1	7.11e-20	7.92e-09	1	1.09e-09	0.0093441	0.00089617	5.43e-08	0.559623
ZGAL_493	aroB1	aroB1 3-Dehydroquinate synthase	-0.360473	-0.303252	0.851742	-0.249993	-0.192772	0.962222	0.201888	0.259109	1.4141	1	1	0.179424	1	1	0.236568	1	1	5.69e-08
ZGAL_50		Conserved hypothetical protein	0.670072	-3.94984	-2.43462	0.880897	-3.73901	-2.22379	1.69889	-2.92102	-1.4058	1	4.05e-68	1.37e-24	1	2.35e-45	1.07e-14	5.62e-10	3.58e-36	1.02e-06
ZGAL_506	rpsA	rpsA Ribosomal protein S1	-1.77097	-1.64633	0.992377	-0.606754	-0.482109	2.15659	0.448903	0.573549	3.21225	0.00108744	0.00712662	1	1	1	0.000157276	1	1	3.29e-17
ZGAL_507	ygaU	ygaU Protein YgaU, family CBM50	-0.357841	0.848353	0.412884	-0.220361	0.985833	0.550364	1.068	2.2742	1.83873	1	1	1	1	1	1	1	0.00162799	0.17613
ZGAL_509	lonA	lonA Endopeptidase La, family S16	-1.1323	-1.39645	1.9931	-0.817434	-1.08158	2.30797	0.539411	0.275262	3.66481	0.0205467	6.93e-05	3.76e-12	1	0.556905	1.3e-12	1	1	5.98e-46
ZGAL_511		RNA polymerase ECF-type sigma factor	1.82686	-4.2835	-1.04789	2.59786	-3.5125	-0.276892	2.31588	-3.79448	-0.558876	0.0426667	9.42e-22	1	0.000145633	3.12e-10	1	8.9e-05	1.3e-16	1
ZGAL_512		Conserved hypothetical membrane protein	2.02843	-3.62512	-4.11799	1.36213	-4.29142	-4.78429	1.84249	-3.81106	-4.30393	0.0177831	4.3e-15	4.39e-20	1	1.64e-15	8.75e-20	0.187284	6.31e-16	6.92e-21
ZGAL_513		Conserved hypothetical protein	2.16148	-3.60327	-3.6064	1.91787	-3.84689	-3.85001	2.67687	-3.08789	-3.09102	0.000933622	6.99e-16	6.55e-16	0.229908	2.39e-13	2.27e-13	7.15e-07	6.19e-11	5.85e-11
ZGAL_515		Major facilitator family transporter	-0.234479	-0.15077	-0.521073	0.316295	0.400004	0.0297012	1.68151	1.76522	1.39492	1	1	1	1	1	1	7.08e-07	5.43e-08	0.000374154
ZGAL_517		Alpha-glucosidase, family GH31	-0.694289	0.198589	0.809831	-0.483129	0.409749	1.02099	-0.498938	0.39394	1.00518	0.417572	1	0.0237408	1	1	0.00220667	1	1	7.79e-05
ZGAL_521	msrB1	msrB1 Peptide methionine sulfoxide reductase msrB	2.74853	-0.0766875	-2.42696	0.990081	-1.83514	-4.18541	-0.156185	-2.9814	-5.33167	5.72e-06	1	0.000200979	1	1	1.74e-12	1	5.1e-07	3.45e-27
ZGAL_522		Conserved hypothetical protein	1.8985	0.280012	-2.19529	1.17864	-0.439846	-2.91515	0.160125	-1.45836	-3.93367	0.000382925	1	1.13e-06	1	1	1.51e-09	1	0.218895	1.79e-24
ZGAL_523	bfmBC	bfmBC Dihydrolipoyl dehydrogenase, E3 component of branched-chain alpha-keto acid dehydrogenase complex	-1.26007	-0.502077	1.36877	-1.09569	-0.337697	1.53315	-0.146638	0.611351	2.4822	0.0533723	1	0.0089634	1	1	0.0135998	1	1	2.86e-14
ZGAL_524		Conserved hypothetical membrane protein	-1.43619	-0.0411819	0.790131	0.107393	1.5024	2.33372	2.24927	3.64428	4.47559	0.0206385	1	1	1	0.099524	3.3e-07	1.09e-09	1.32e-28	9.69e-43
ZGAL_525		Conserved hypothetical periplasmic protein	-0.792155	1.35538	0.991906	0.825476	2.97301	2.60954	2.98231	5.12985	4.76637	1	1	1	1	3.52e-08	8.61e-06	1.81e-11	1.18e-37	2.76e-32
ZGAL_53		Carboxy-terminal processing peptidase, family S41	0.553471	-1.62024	-0.0133305	1.34104	-0.832676	0.774234	1.75299	-0.420718	1.18619	1	3.57e-08	1	0.00354988	1	1	8.81e-10	1	0.00265569
ZGAL_531	ndhA1	ndhA1 NADH dehydrogenase	-0.238241	0.237391	0.333671	0.0580138	0.533646	0.629926	0.624949	1.10058	1.19686	1	1	1	1	1	1	1	0.0700913	0.0122969
ZGAL_536		NUDIX hydrolase	2.21892	0.350198	0.607026	1.82219	-0.0465354	0.210293	0.379702	-1.48902	-1.2322	1.44e-08	1	1	0.0024047	1	1	1	0.0169618	0.600248
ZGAL_538		RDD family membrane protein	-0.191032	0.402476	-0.0161568	-0.168454	0.425055	0.00642173	1.02487	1.61837	1.19974	1	1	1	1	1	1	0.0142072	4.04e-10	0.000134336
ZGAL_54		Carboxy-terminal processing peptidase, family S41	1.10372	0.316249	1.09369	1.2291	0.441627	1.21906	2.45762	1.67015	2.44759	8.34e-08	1	6.44e-08	2.32e-07	1	2.18e-07	4.78e-47	6.86e-22	4.41e-48
ZGAL_540		Conserved hypothetical membrane protein	-1.87784	0.758452	0.247588	-0.758665	1.87762	1.36676	0.392016	3.02831	2.51744	0.00364976	1	1	1	0.0754391	1	1	1.13e-11	1.79e-07
ZGAL_541		Conserved hypothetical membrane protein	-0.744172	-0.158557	-0.541201	-0.0486585	0.536957	0.154313	1.56631	2.15193	1.76928	1	1	1	1	1	1	1	0.0323348	0.987137
ZGAL_542		Conserved hypothetical membrane protein	-0.808089	-0.858459	-1.3405	-0.203415	-0.253786	-0.735826	1.49161	1.44124	0.959204	1	1	0.307042	1	1	1	0.0227822	0.0126923	1
ZGAL_544		vWA domain protein	0.521792	0.735564	-1.701	0.557172	0.770944	-1.66562	1.18599	1.39976	-1.0368	1	1	2.8e-06	1	1	0.00106622	0.265585	0.00524069	0.947436
ZGAL_546		Hypothetical protein	0.131637	1.8993	3.23226	0.508117	2.27578	3.60874	0.0212383	1.7889	3.12186	1	0.000115599	3.51e-17	1	2.16e-05	1.73e-16	1	0.000793295	9.63e-16
ZGAL_549		Conserved hypothetical protein	1.86725	0.00818705	-0.296057	1.27507	-0.583991	-0.888235	-0.0236202	-1.88268	-2.18692	8.91e-06	1	1	1	1	1	1	1.01e-05	1.69e-08
ZGAL_553		Fasciclin repeats protein	3.30636	1.01894	-0.699863	1.89068	-0.396738	-2.11554	1.35404	-0.933378	-2.65218	3.41e-20	1	1	0.00203017	1	7.01e-05	0.175152	1	2.91e-12
ZGAL_554	oxaA	oxaA Inner membrane protein oxaA	-1.71935	-1.08489	0.93858	-1.7937	-1.15924	0.86423	-0.569155	0.0653022	2.08878	2.18e-09	0.022839	0.400578	2.16e-07	0.0963222	1	1	1	1.19e-14
ZGAL_556		Conserved hypothetical protein	-1.49059	0.681574	1.24812	-0.881353	1.29081	1.85736	-1.58446	0.587699	1.15425	0.00305213	1	0.199654	1	0.828198	0.00042532	0.00098282	1	0.939837
ZGAL_57	fkpA	fkpA FKBP-type peptidyl-prolyl cis-trans isomerase	-0.818628	-0.0625275	1.66987	-0.847192	-0.091092	1.64131	-0.833655	-0.0775549	1.65484	1	1	1.94e-05	1	1	0.00204135	1	1	3.6e-05
ZGAL_576		Metallo-beta-lactamase superfamily protein	1.13227	-1.83697	-2.31627	1.59347	-1.37576	-1.85507	1.89177	-1.07747	-1.55677	0.821284	2.11e-06	1.75e-11	0.016002	0.208962	0.000176042	2.05e-06	1	0.000655917
ZGAL_577		Conserved hypothetical membrane protein	1.67007	-1.26669	-1.35108	1.71916	-1.2176	-1.30199	2.25264	-0.684117	-0.768508	0.00138874	0.367372	0.119005	0.0167212	1	1	2.58e-08	1	1
ZGAL_581		Conserved hypothetical protein	3.54855	-1.43434	-3.75943	1.85695	-3.12594	-5.45103	0.382213	-4.60067	-6.92577	1.34e-15	0.883185	6.56e-19	0.192153	8.88e-09	5.48e-31	1	5.4e-27	1.23e-63
ZGAL_582	arsC	arsC Protein arsC	2.79488	-1.99528	-3.81708	0.76736	-4.0228	-5.8446	0.361774	-4.42839	-6.25019	2.83e-09	0.000100551	3.85e-23	1	1.79e-16	4.61e-37	1	3.64e-25	3.8e-52
ZGAL_583	arsB	arsB Arsenite resistance protein	1.69444	-1.73718	-2.41607	0.431177	-3.00044	-3.67933	-0.149902	-3.58152	-4.26041	0.00190024	0.000136934	5.55e-11	1	1.33e-11	1.59e-18	1	9.05e-21	2.92e-30
ZGAL_590		MiaB-like tRNA modifying protein	-0.023068	-0.458059	0.468291	-0.63454	-1.06953	-0.143181	0.677636	0.242646	1.169	1	1	1	1	1	1	1	1	0.0261724
ZGAL_591		Serine peptidase, family S12	1.10355	-2.84884	-0.812576	1.41483	-2.53756	-0.501299	2.11167	-1.84072	0.195542	0.0185339	9.36e-32	1	0.000941623	3.4e-18	1	6.08e-15	5.42e-12	1
ZGAL_593		Conserved hypothetical protein	-2.21151	-1.07278	2.39131	-0.618625	0.520102	3.98419	0.977339	2.11607	5.58015	8.7e-09	1	1.61e-10	1	1	6.37e-25	1	7.02e-08	1.88e-66
ZGAL_594	rpmG	rpmG Ribosomal protein L33	-1.09201	-0.238969	3.5738	0.585009	1.43805	5.25083	2.14545	2.99849	6.81127	1	1	1.69e-09	1	1	3.28e-17	0.0551689	4.36e-06	5.56e-40
ZGAL_595	rpmB	rpmB Ribosomal protein L28	-0.950138	0.3395	4.32632	0.564298	1.85394	5.84076	1.68819	2.97783	6.96465	1	1	3.32e-11	1	1	1.41e-16	1	0.000368707	2.47e-32
ZGAL_607	htpG	htpG Chaperone protein htpG	-2.18148	-1.91102	2.51983	-1.47659	-1.20613	3.22471	0.00255677	0.273016	4.70386	1.55e-12	3.99e-09	5.91e-17	0.00584099	0.347237	4.82e-22	1	1	3.83e-64
ZGAL_614		Conserved hypothetical membrane protein	-2.27136	0.421766	-0.302196	-2.22933	0.463791	-0.260171	-0.531556	2.16157	1.4376	2.8e-12	1	1	1.38e-07	1	1	1	1.78e-10	0.00138757
ZGAL_615		Conserved hypothetical periplasmic protein	-6.80381	0.631787	3.75017	-4.48464	2.95095	6.06933	-0.88585	6.54974	9.66812	1.64e-63	1	2.67e-17	5.82e-20	2.09e-07	3.22e-37	1	1.02e-58	2.88e-126
ZGAL_617	alkB1	alkB1 Alpha-ketoglutarate-dependent dioxygenase	0.485763	0.089493	-0.809377	1.09166	0.695392	-0.203479	1.58047	1.1842	0.285331	1	1	1	0.545706	1	1	1.54e-06	0.00449442	1
ZGAL_619	pbp1B	pbp1B Penicillin-binding protein 1B, family GT51	2.96263	-0.00703048	1.38027	2.21201	-0.75765	0.629655	1.50188	-1.46778	-0.0804733	3.66e-36	1	1.32e-06	2.29e-14	1	1	2.2e-07	1.81e-07	1
ZGAL_620		Hydrolase HAD superfamily	2.07775	0.551947	2.3496	1.13432	-0.391482	1.40617	0.331173	-1.19463	0.603026	1.13e-06	1	1.91e-09	1	1	0.807383	1	1	1
ZGAL_622		Conserved hypothetical protein	-0.818985	1.61238	2.18009	-0.210956	2.22041	2.78812	-0.230859	2.20051	2.76821	1	1	0.113855	1	0.693731	0.00994252	1	0.0899178	0.000418656
ZGAL_626		Conserved hypothetical lipoprotein	-0.928456	-0.763249	0.525247	-0.985996	-0.820789	0.467708	-0.164562	0.000644707	1.28914	0.521773	1	1	1	1	1	1	1	0.000796568
ZGAL_627		Conserved hypothetical protein	-0.581499	0.183599	2.9939	0.184062	0.949159	3.75946	0.877933	1.64303	4.45333	1	1	5.14e-14	1	1	1.8e-17	1	0.0111721	1.73e-33
ZGAL_631		Thrombospondin type 3 repeats protein	-0.629866	1.77533	0.418444	0.773944	3.17914	1.82225	1.62139	4.02659	2.6697	1	0.0360936	1	1	8.9e-09	0.240498	0.183301	1.44e-20	6.4e-08
ZGAL_632		T9SS SprF family protein	0.162716	3.00646	2.74082	1.60633	4.45007	4.18443	2.80251	5.64625	5.38061	1	1.66e-06	5.97e-05	1	1.85e-13	2.18e-11	6.27e-07	2.41e-29	4.03e-26
ZGAL_633		Thrombospondin type 3 repeats protein	-0.38286	2.78875	2.16668	0.745928	3.91754	3.29546	1.97206	5.14367	4.5216	1	5.16e-09	9.91e-05	1	1.94e-15	1.81e-10	0.000356474	1.8e-36	1.67e-28
ZGAL_634		Conserved hypothetical protein	-1.44675	2.4099	1.25195	0.136697	3.99334	2.83539	1.0001	4.85674	3.69879	1	1.55e-05	1	1	3.21e-14	4.06e-06	1	3.72e-29	3.61e-16
ZGAL_636		Conserved beta helix fold protein	-0.833015	1.35166	0.377198	0.300554	2.48523	1.51077	1.70654	3.89121	2.91675	1	0.283472	1	1	3.91e-07	0.345571	0.00135596	1.94e-27	1.08e-14
ZGAL_638		T9SS-associated PG1058-like protein	-0.798644	0.95925	1.82387	-1.32427	0.433625	1.29825	-1.90395	-0.146055	0.718569	1	1	0.000827256	1	1	1	0.000258454	1	1
ZGAL_642		Conserved hypothetical protein	-0.121304	0.848148	1.86393	-0.107419	0.862032	1.87782	-0.556369	0.413082	1.42887	1	1	5.09e-07	1	1	5.84e-05	1	1	0.0202824
ZGAL_643	rpoC	rpoC DNA-dependent RNA polymerase, beta-prime subunit	-0.937567	-0.724338	2.35422	-2.15119	-1.93796	1.1406	-2.78942	-2.57619	0.502367	1	1	0.00010182	0.033849	0.246958	1	1.62e-07	4.39e-06	1
ZGAL_644	rpoB	rpoB DNA-dependent RNA polymerase, beta subunit	-1.15551	-1.07364	1.49692	-1.86849	-1.78662	0.783942	-1.75771	-1.67584	0.894726	1	1	0.0433506	0.00573117	0.0163276	1	0.000920675	0.00328356	1
ZGAL_645	rplL	rplL Ribosomal protein L7/L12	-2.87641	-0.819018	1.66916	-2.26944	-0.212052	2.27612	-2.65197	-0.594578	1.8936	1.89e-20	1	1.97e-05	1.11e-08	1	9.9e-09	4.67e-17	1	1.27e-07
ZGAL_656	rpoX	rpoX Sigma-54 modulation protein	-0.254787	1.95541	3.04633	0.0892941	2.29949	3.39041	0.373098	2.58329	3.67421	1	1	0.00936178	1	1	0.0162912	1	0.258202	4.66e-05
ZGAL_657	xerC	xerC Tyrosine recombinase XerC	-0.14989	-0.0144298	-0.363666	-0.668043	-0.532583	-0.88182	0.594859	0.73032	0.381083	1	1	1	1	1	0.0089471	0.970375	0.0215538	1
ZGAL_660		Sodium / alanine symporter	0.909594	0.274603	0.821378	1.0246	0.389605	0.93638	0.509268	-0.125723	0.421052	5.5e-05	1	0.00113625	8.43e-05	1	0.00119133	1	1	1
ZGAL_664	glpE1	glpE1 Thiosulfate sulfurtransferase	-1.96312	0.0849749	0.293813	-1.30522	0.742875	0.951713	-0.524999	1.5231	1.73193	0.000518553	1	1	1	1	1	1	0.178331	0.0134344
ZGAL_670	trpC	trpC Indole-3-glycerol phosphate synthase	-0.868231	-0.908435	1.53056	-1.59798	-1.63818	0.800811	-2.37271	-2.41291	0.0260816	1	1	0.000139571	0.00212765	0.000972827	1	2.92e-12	6.72e-13	1
ZGAL_672	trpB1	trpB1 Tryptophan synthase beta subunit	-0.87688	0.192967	1.82719	-0.523364	0.546484	2.18071	-1.34964	-0.279788	1.35444	0.872041	1	6.74e-11	1	1	3.77e-12	6.61e-05	1	8.38e-05
ZGAL_675		Conserved hypothetical protein	-0.229921	0.655425	0.259038	0.405964	1.29131	0.894923	1.2356	2.12094	1.72456	1	1	1	1	1	1	0.406377	7.32e-08	0.00018444
ZGAL_677		Conserved hypothetical protein	-0.141343	1.00588	0.00479912	0.379228	1.52646	0.52537	-0.501903	0.645325	-0.355761	1	0.611601	1	1	0.00172615	1	1	1	1
ZGAL_684	coaD	coaD Phosphopantetheine adenylyltransferase	1.00522	0.467717	-0.546984	0.244174	-0.293332	-1.30803	-0.080291	-0.617797	-1.6325	0.0498823	1	1	1	1	0.00248635	1	1	1.88e-08
ZGAL_685		Two-component system - Sensor histidine kinase	0.0803485	0.928087	-2.04042	0.35744	1.20518	-1.76333	0.911374	1.75911	-1.2094	1	1	2.03e-07	1	1	0.00275356	1	6.51e-05	0.434125
ZGAL_686		Two-component system - Response regulator, receiver domain	0.467005	2.24858	-0.904363	1.18087	2.96244	-0.190501	2.12308	3.90465	0.751709	1	3.71e-09	1	1	3.2e-13	1	2.46e-08	4.73e-32	1
ZGAL_689	pyrE	pyrE Orotate phosphoribosyltransferase	-0.876128	-0.235108	1.4408	-0.944325	-0.303306	1.37261	-0.330053	0.310967	1.98688	1	1	0.032013	1	1	0.821376	1	1	2.89e-06
ZGAL_69		Two-component system hybrid - Sensor histidine kinase/Response regulator, receiver domain	0.632787	0.552469	0.129137	0.778714	0.698396	0.275063	1.81108	1.73077	1.30743	1	1	1	1	1	1	6.97e-10	3.79e-09	0.000282769
ZGAL_692		Iojap family protein	-0.519468	0.947142	3.90645	0.198011	1.66462	4.62393	1.53487	3.00148	5.96079	1	1	2.84e-08	1	1	4.32e-09	1	0.000568253	4.36e-22
ZGAL_693	ftsH	ftsH Cell division protein FtsH	-0.554606	-0.534875	1.09659	0.0517193	0.07145	1.70292	0.98126	1.00099	2.63246	1	1	0.249037	1	1	0.000175976	1	1	1.52e-18
ZGAL_694		Conserved hypothetical protein	-0.43117	0.733617	1.61266	0.543918	1.7087	2.58775	1.71134	2.87612	3.75517	1	1	0.000489562	1	0.00328586	3.17e-10	6.77e-05	8.23e-18	1.37e-31
ZGAL_695	cdsA	cdsA Phosphatidate cytidylyltransferase	-0.405844	0.440932	0.565053	0.18552	1.0323	1.15642	0.779673	1.62645	1.75057	1	1	1	1	0.0434561	0.0034635	0.625839	7.63e-12	5.9e-14
ZGAL_697		Acyl-CoA binding protein	1.14446	0.720231	0.147853	0.600109	0.175879	-0.396499	0.812951	0.388721	-0.183657	0.0431794	1	1	1	1	1	1	1	1
ZGAL_698		Creatinase family protein	1.30003	0.0919385	-0.883554	1.12355	-0.084546	-1.06004	0.534038	-0.674055	-1.64955	0.0112948	1	1	1	1	1	1	1	1.21e-05
ZGAL_699		Fatty acid hydroxylase family protein	2.25369	-0.480291	-1.82218	2.24339	-0.490593	-1.83248	1.20997	-1.52402	-2.86591	6.85e-14	1	1.5e-09	3.73e-10	1	9.96e-07	0.0434145	2.18e-05	1.19e-24
ZGAL_70		Conserved hypothetical protein	1.00689	0.686084	1.19299	-0.453675	-0.774476	-0.267568	2.18871	1.86791	2.37482	1	1	1	1	1	1	0.250278	0.662408	0.022458
ZGAL_700		Conserved hypothetical periplasmic protein	2.29944	-0.424712	-1.72508	1.50189	-1.22227	-2.52264	0.384311	-2.33984	-3.64022	1.52e-09	1	9.06e-05	0.152105	1	5.26e-09	1	1.02e-09	1.47e-26
ZGAL_703		Conserved hypothetical protein	-0.0105275	-0.270182	1.38393	1.31065	1.051	2.70511	2.15868	1.89902	3.55313	1	1	0.0155	0.513762	1	7.33e-12	1.86e-09	7.89e-07	3.66e-29
ZGAL_704		Conserved PDZ-containing protein	2.39776	-0.14006	-1.80033	1.36129	-1.17653	-2.83681	0.800241	-1.73758	-3.39785	5.36e-12	1	6.07e-06	0.320868	1	3.45e-13	1	3.04e-05	3.49e-26
ZGAL_706	murB	murB UDP-N-acetylenolpyruvoylglucosamine reductase	-0.140286	0.254458	0.981713	1.24911	1.64385	2.37111	2.11546	2.5102	3.23745	1	1	1	0.529261	0.00171888	1.26e-09	4.41e-10	3.96e-15	2.6e-26
ZGAL_707		RNA polymerase ECF-type sigma factor	1.2142	-0.571284	-2.02072	1.37328	-0.412205	-1.86164	1.95837	0.172883	-1.27655	0.0214313	1	8.76e-11	0.025597	1	2.97e-06	7.24e-10	1	0.00614305
ZGAL_708		Conserved hypothetical membrane protein	1.79616	-0.694613	-2.89505	1.58117	-0.909606	-3.11005	2.44267	-0.0481053	-2.24854	0.000262035	1	8.89e-15	0.127529	1	7.19e-13	7.29e-10	1	4.7e-08
ZGAL_71	alkK	alkK Medium-chain-fatty-acid-CoA ligase	1.06502	0.978924	-0.486047	0.759901	0.673801	-0.791171	-0.0320652	-0.118165	-1.58314	0.00361335	0.0215053	1	1	1	1	1	1	2.01e-09
ZGAL_710		RNA polymerase ECF-type sigma factor	1.4189	-0.726251	-0.840179	0.771353	-1.3738	-1.48773	0.920302	-1.22485	-1.33878	0.000209017	1	1	1	0.0146324	0.00209715	1	0.0104615	0.00109888
ZGAL_713		Two-component system hybrid - Sensor histidine kinase/Response regulator, receiver domain	-0.0939779	0.405	0.0461219	0.257673	0.756651	0.397773	1.89614	2.39512	2.03624	1	1	1	1	1	1	1.98e-15	3.87e-26	2.3e-18
ZGAL_716		Conserved hypothetical protein	-1.42959	-0.387616	1.3415	0.19622	1.23819	2.9673	0.598967	1.64094	3.37005	1	1	1	1	1	3.88e-07	1	0.192708	1.96e-13
ZGAL_721		Flavastacin, family M12	-0.651913	0.364029	-0.881967	0.44165	1.45759	0.211596	3.14295	4.1589	2.9129	1	1	1	1	1	1	1.18e-11	5.69e-22	1e-09
ZGAL_726	tatA	tatA Sec-independent protein translocase	-1.49177	0.494183	1.62547	-1.25461	0.731339	1.86263	-1.06969	0.91626	2.04755	0.000491575	1	3.79e-05	0.416603	1	3.24e-05	0.653285	1	1.96e-09
ZGAL_727		Aminopeptidase, family M1	1.92968	9.54e-05	0.222284	1.04644	-0.883147	-0.660958	0.262217	-1.66737	-1.44518	1.09e-10	1	1	1	1	1	1	2.08e-07	5.26e-05
ZGAL_729		Conserved hypothetical periplasmic protein	2.02669	-0.522695	-0.468767	1.5433	-1.00609	-0.952159	-0.0720336	-2.62142	-2.56749	3.95e-10	1	1	0.00342657	1	1	1	1.46e-15	9.45e-15
ZGAL_73		Conserved hypothetical periplasmic protein	-0.848851	-0.0362787	0.917705	0.219913	1.03249	1.98647	0.262369	1.07494	2.02893	1	1	1	1	1	0.00713252	1	1	0.000118993
ZGAL_730		Conserved hypothetical periplasmic protein	2.17752	-0.428392	0.339277	1.65167	-0.954244	-0.186574	0.567443	-2.03847	-1.2708	6.52e-10	1	1	0.00427817	1	1	1	3.32e-08	0.0953257
ZGAL_731		Conserved hypothetical periplasmic protein	1.48335	-0.253694	0.136323	1.19921	-0.537836	-0.14782	0.0631882	-1.67386	-1.28384	0.00315258	1	1	1	1	1	1	0.000146076	0.104279
ZGAL_735		Metallopeptidase, family M15	0.257888	-1.11627	-0.340022	1.16791	-0.206254	0.57	1.65546	0.281297	1.05755	1	0.653179	1	1	1	1	8.5e-05	1	1
ZGAL_736		Metallopeptidase, family M48	0.74009	-1.34614	-1.75143	1.34462	-0.741607	-1.1469	1.68579	-0.400433	-0.805725	1	0.0421336	3.6e-05	0.536924	1	1	0.000179789	1	1
ZGAL_737		Ankyrin repeats protein	2.14724	-1.70589	-1.35681	2.78459	-1.06854	-0.719456	1.93363	-1.9195	-1.57042	0.000822849	0.145848	1	1.3e-05	1	1	0.0122122	0.013414	0.598651
ZGAL_74		Conserved hypothetical membrane protein	-0.627802	0.616762	1.22401	-0.0985635	1.146	1.75325	0.34104	1.5856	2.19285	1	1	1	1	1	1	1	1	0.00692802
ZGAL_742		Conserved hypothetical protein	-1.92075	0.495247	2.99944	-1.45494	0.961052	3.46524	-1.87789	0.538108	3.0423	1.15e-06	1	4.26e-16	0.13517	1	4.55e-17	6.03e-06	1	5.12e-16
ZGAL_743	nqrF	nqrF Na(+)-translocating NADH-quinone reductase subunit F	-1.17891	-0.521426	3.61308	-1.30728	-0.649791	3.48472	-1.76616	-1.10868	3.02583	0.127865	1	8.16e-33	0.221264	1	5.26e-23	2e-06	0.408848	3.8e-22
ZGAL_744	nqrE	nqrE Na(+)-translocating NADH-quinone reductase subunit E	-0.98626	-0.562482	3.59802	-0.846896	-0.423117	3.73738	-1.34094	-0.917161	3.24334	1	1	6.08e-32	1	1	1.62e-26	0.00838363	1	4.6e-25
ZGAL_745	nqrD	nqrD Na(+)-translocating NADH-quinone reductase subunit D	-1.04909	-1.04213	3.09247	-1.58819	-1.58122	2.55337	-1.76428	-1.75731	2.37729	1	1	2.64e-10	1	1	0.000251863	0.0716835	0.0760564	4.95e-05
ZGAL_746	nqrC	nqrC Na(+)-translocating NADH-quinone reductase subunit C	-0.568422	-0.227021	3.78894	-1.11206	-0.770659	3.2453	-0.65433	-0.312929	3.70304	1	1	1.27e-29	1	1	6.73e-16	1	1	6.82e-28
ZGAL_747	nqrB	nqrB Na(+)-translocating NADH-quinone reductase subunit B	-0.375327	-0.849322	2.44194	-1.02169	-1.49568	1.79558	-0.132221	-0.606217	2.68504	1	1	6.32e-05	1	1	1	1	1	2.11e-06
ZGAL_748	nqrA	nqrA Na(+)-translocating NADH-quinone reductase subunit A	0.563539	-0.0812971	2.51704	0.480881	-0.163955	2.43438	1.69476	1.04992	3.64826	1	1	2.67e-11	1	1	1.62e-07	0.000637391	1	5.02e-26
ZGAL_749		T9SS plug protein	-0.642866	0.173368	0.574411	-0.0437183	0.772516	1.17356	0.0248643	0.841099	1.24214	1	1	1	1	1	0.0015646	1	0.14322	4.15e-06
ZGAL_75	clsA1	clsA1 Cardiolipin synthetase	1.75931	2.01622	1.20529	1.84563	2.10255	1.29161	0.695071	0.951989	0.141051	1.67e-14	4.97e-20	7.97e-06	5.82e-12	2.3e-16	7.74e-05	1	0.015083	1
ZGAL_750		Conserved hypothetical membrane protein	-0.410089	0.930164	-0.342114	1.62614	2.96639	1.69411	1.38765	2.72791	1.45563	1	1	1	1	8.62e-07	1	1	1.3e-07	1
ZGAL_751	apaG	apaG Protein ApaG	1.23005	-0.0383585	0.900141	1.40776	0.139361	1.07786	0.756854	-0.51155	0.42695	0.00759348	1	1	0.00696538	1	1	1	1	1
ZGAL_757		Conserved hypothetical protein	0.87964	2.74386	-3.8314	1.86221	3.72643	-2.84883	1.96512	3.82933	-2.74592	1	1.86e-05	9.31e-13	1	1.11e-08	0.000380076	0.114938	1.03e-12	1.76e-05
ZGAL_758	trkH	trkH Trk system potassium uptake protein trkH	0.0836074	0.503923	-0.11853	0.582004	1.00232	0.379867	1.22659	1.64691	1.02446	1	1	1	1	1	1	0.014561	1.59e-06	0.422971
ZGAL_759	trkA	trkA Trk system potassium uptake protein trkA	-0.195998	0.0203572	-0.104418	0.605625	0.82198	0.697205	1.08336	1.29972	1.17494	1	1	1	1	0.0612523	1	3.32e-07	1.79e-11	5.83e-09
ZGAL_761	sprT	sprT T9SS associated SprT protein	0.334026	0.541014	0.922174	1.09644	1.30343	1.68459	2.09551	2.3025	2.68366	1	1	0.000766816	0.00020195	2.06e-07	1.78e-13	2.33e-29	4.5e-37	1.2e-49
ZGAL_767	rpsO	rpsO Ribosomal protein S15	-0.673991	0.493125	3.53557	0.945997	2.11311	5.15555	1.16903	2.33615	5.37859	1	1	6.11e-08	1	1	2.26e-14	1	0.0347248	3.5e-21
ZGAL_769	rpoD1	rpoD1 RNA polymerase sigma factor rpoD	2.3453	-1.48907	-2.3486	1.24859	-2.58577	-3.44531	1.54429	-2.29008	-3.14961	5.57e-05	1	5.11e-05	1	0.000162564	9.48e-10	0.81243	0.000119253	8.82e-11
ZGAL_772	add	add Adenosine deaminase	2.36605	-0.065767	-0.124513	1.84389	-0.587923	-0.646669	0.750132	-1.68168	-1.74043	1.84e-15	1	1	5.45e-06	1	1	1	1.08e-06	2.65e-07
ZGAL_778		Conserved hypothetical membrane protein	-0.490641	0.546279	1.16776	-0.0214079	1.01551	1.63699	-0.452841	0.584079	1.20556	1	1	0.049126	1	1	0.000289854	1	1	0.0402569
ZGAL_779		TonB-dependent Receptor	0.0791486	0.953613	0.945264	-0.0652644	0.8092	0.800851	-0.707407	0.167057	0.158708	1	2.58e-05	3.74e-05	1	0.0765427	0.0971788	0.11443	1	1
ZGAL_781		Conserved hypothetical membrane protein	1.72142	0.777297	1.12407	1.29589	0.351766	0.698535	0.802624	-0.141495	0.205274	0.00350258	1	1	1	1	1	1	1	1
ZGAL_783		Conserved hypothetical membrane protein	1.38209	0.0864751	-0.925245	2.78933	1.49371	0.481993	1.01984	-0.275777	-1.2875	0.180139	1	1	2.3e-10	0.0719426	1	1	1	0.352591
ZGAL_786	dusA	dusA tRNA-dihydrouridine synthase A	0.511747	0.343313	-0.41682	0.86688	0.698446	-0.0616868	2.1458	1.97736	1.21723	1	1	1	1	1	1	3.56e-11	1.67e-09	0.0324359
ZGAL_787		hypothetical membrane protein	0.269159	2.22918	1.74373	2.72564	4.68566	4.2002	5.11693	7.07695	6.5915	1	1	1	1	2.48e-06	0.000113262	3.21e-11	8.53e-23	1.11e-19
ZGAL_789	yqeY	yqeY Conserved hypothetical protein	0.162104	0.376463	2.77768	0.428729	0.643088	3.04431	0.708013	0.922371	3.32359	1	1	5e-06	1	1	2.11e-05	1	1	1.41e-09
ZGAL_79		MiaB-like tRNA modifying protein	-0.359662	0.0075489	0.860629	-0.542842	-0.175631	0.677449	-0.00459711	0.362614	1.21569	1	1	1	1	1	1	1	1	0.00199063
ZGAL_790	ftsZ	ftsZ Cell division protein FtsZ	-0.906483	-0.249968	1.52233	-1.70662	-1.05011	0.722191	-2.18277	-1.52626	0.24604	1	1	0.00822149	0.012668	1	1	4.43e-08	0.00871893	1
ZGAL_791	ftsA	ftsA Cell division protein FtsA	-0.803298	0.162225	2.09402	-1.40874	-0.443222	1.48858	-1.51572	-0.550193	1.3816	1	1	9.69e-07	0.812283	1	0.351098	0.0197802	1	0.134186
ZGAL_792	ftsQ	ftsQ Possible cell division protein ftsQ	-0.35827	0.285288	1.63236	-0.862572	-0.219013	1.12806	-0.425142	0.218417	1.56549	1	1	2.47e-07	1	1	0.35563	1	1	1.93e-06
ZGAL_794	murG	murG Undecaprenyldiphospho-muramoylpentapeptide beta-N- acetylglucosaminyltransferase (UDP-N-acetylglucosamine-N-acetylmuramyl-(pentapeptide) pyrophosphoryl-undecaprenol N-acetylglucosamine transferase), family GT28	0.803906	0.388746	1.72497	0.0485891	-0.366571	0.969652	-0.76436	-1.17952	0.156702	1	1	9.93e-05	1	1	1	1	0.758508	1
ZGAL_796	murD	murD UDP-N-acetylmuramoylalanine-D-glutamate ligase	-0.744358	0.323208	2.25505	-1.45065	-0.383087	1.54875	-1.61073	-0.543162	1.38868	1	1	6.35e-18	0.000295131	1	5.13e-05	5.03e-08	1	3.47e-05
ZGAL_797	mraY	mraY Phospho-N-acetylmuramoyl-pentapeptide-transferase	-0.915645	0.083585	1.47854	-1.05129	-0.0520612	1.3429	-1.22189	-0.222658	1.1723	0.182615	1	2.71e-07	0.191978	1	0.00101477	0.000334702	1	0.00156714
ZGAL_798	murE	murE UDP-N-acetylmuramoylalanyl-D-glutamate-2,6-diaminopimelate ligase	-2.57859	-0.354856	1.56318	-2.88001	-0.656274	1.26176	-2.57063	-0.346893	1.57114	8.21e-16	1	0.000228923	5.28e-15	1	0.534052	1.32e-15	1	0.00021235
ZGAL_8	degP	degP Peptidase Do, family S1	3.16135	-0.946982	-1.16424	1.93101	-2.17732	-2.39458	1.18805	-2.92028	-3.13754	2.73e-32	0.742289	0.0161756	9.35e-08	1.47e-10	3.2e-13	0.0130689	2.56e-27	7.73e-32
ZGAL_80		Conserved hypothetical protein	-0.589525	-0.748453	0.599426	-0.39422	-0.553148	0.794731	0.590039	0.431111	1.77899	1	1	1	1	1	1	1	1	4.24e-09
ZGAL_808	gldC	gldC Gliding motility protein	-1.57386	-0.204513	1.31154	-1.82657	-0.457218	1.05883	-1.10605	0.263303	1.77935	0.00128286	1	0.119693	0.00120812	1	1	1	1	7e-05
ZGAL_81	rpmE	rpmE Ribosomal protein L31	-1.24691	-0.623863	3.66017	1.13593	1.75898	6.04301	2.02818	2.65122	6.93526	1	1	6.03e-12	1	1	2.09e-27	0.0385081	2.64e-05	3.37e-48
ZGAL_818	queA	queA S-adenosylmethionine:tRNA ribosyltransferase-isomerase	-1.26304	-1.18827	0.614687	-0.979791	-0.905017	0.897939	-0.0638024	0.0109716	1.81393	8.05e-05	0.000513731	1	0.597941	1	1	1	1	3.18e-12
ZGAL_819	aroA	aroA 3-Phosphoshikimate 1-carboxyvinyltransferase	-1.49448	-0.329723	1.85599	-1.26925	-0.1045	2.08121	-1.30555	-0.140799	2.04491	4.01e-06	1	2.29e-10	0.0242724	1	6.05e-10	0.000454667	1	6.84e-13
ZGAL_822		Conserved hypothetical periplasmic protein	-1.25298	0.39121	-0.186487	0.329658	1.97385	1.39615	-0.178562	1.46563	0.887932	0.433347	1	1	1	0.000261524	0.551597	1	0.0266335	1
ZGAL_824	engC	engC GTPase engC	-0.389144	0.544817	0.790137	-0.0750468	0.858914	1.10423	0.145077	1.07904	1.32436	1	1	0.222189	1	0.486006	0.00318254	1	0.000142078	6.19e-08
ZGAL_826	aroGH	aroGH 3-Deoxy-7-phosphoheptulonate synthase / Chorismate mutase	-1.78602	-2.04132	1.62203	-2.99722	-3.25252	0.410833	-2.61566	-2.87096	0.79239	0.000371019	3.89e-06	0.00576048	2.53e-11	1e-13	1	3.19e-11	5.65e-14	1
ZGAL_827	tyrA	tyrA Prephenate dehydrogenase	-0.484901	-1.55274	2.03674	-1.58533	-2.65317	0.936305	-1.12718	-2.19502	1.39446	1	0.0149446	6.91e-06	0.180974	2.55e-08	1	1	3.4e-07	0.192118
ZGAL_828	dapL	dapL LL-diaminopimelate aminotransferase	-0.545334	-1.15759	1.82957	-0.728334	-1.34059	1.64657	-0.833042	-1.4453	1.54186	1	1	0.00755475	1	1	0.719063	1	0.69876	0.25337
ZGAL_83		Conserved hypothetical membrane protein	-1.00429	-0.380312	0.312739	-0.169396	0.45458	1.14763	0.544945	1.16892	1.86197	1	1	1	1	1	1	1	1	0.016814
ZGAL_831		hypothetical protein	4.00174	2.16	2.26582	3.82495	1.98321	2.08903	1.20998	-0.631758	-0.52593	1.25e-19	0.000306454	6.84e-05	3.26e-13	0.0634636	0.021626	1	1	1
ZGAL_834		Conserved hypothetical protein	-1.3011	-0.0219203	1.38877	-0.237298	1.04188	2.45258	0.691156	1.97034	3.38103	1	1	0.745379	1	1	2e-05	1	0.000242014	1.36e-16
ZGAL_838		Hypothetical protein	-0.680922	1.71107	2.93364	-0.149071	2.24292	3.46549	-0.187182	2.20481	3.42738	1	0.0145404	1.05e-11	1	0.000384347	8.85e-13	1	9.33e-06	1.08e-16
ZGAL_839	yumC1	yumC1 Ferredoxin-NADP reductase	-0.278087	0.167121	2.41423	-0.369779	0.0754284	2.32254	-0.722591	-0.277383	1.96973	1	1	1.6e-06	1	1	0.000549102	1	1	0.00142821
ZGAL_84	arnC1	arnC1 Undecaprenyl-phosphate 4-deoxy-4-formamido-L-arabinose transferase, family GT2	-1.04595	-0.106829	0.772775	-0.6301	0.309024	1.18863	-0.331089	0.608036	1.48764	0.211323	1	1	1	1	0.261117	1	1	4.71e-05
ZGAL_85	pgcA	pgcA Phosphoglucomutase	-1.13053	-0.399739	0.4954	-1.27171	-0.540917	0.354222	-0.546082	0.18471	1.07985	1.29e-09	1	1	3.88e-09	1	1	1	1	2.04e-08
ZGAL_856	metK	metK Methionine adenosyltransferase (S-adenosylmethionine synthetase)	-0.630912	-0.411556	0.683061	0.173769	0.393125	1.48774	0.5689	0.788256	1.88287	1	1	1	1	1	0.0512452	1	1	1.08e-06
ZGAL_857		TonB-dependent Receptor	1.20084	-4.25065	-1.71168	0.730173	-4.72132	-2.18235	2.25302	-3.19847	-0.659502	0.250084	9.99e-45	1.92e-05	1	4.35e-41	4.22e-07	1.78e-10	1.96e-24	1
ZGAL_858		Conserved hypothetical periplasmic protein	1.13733	-4.786	-1.39704	0.696329	-5.22701	-1.83805	2.68795	-3.23538	0.153578	1	5.68e-42	0.165156	1	1.45e-37	0.010664	2.2e-11	3.78e-18	1
ZGAL_86	msbA	msbA Lipid A export ATP-binding/permease protein	-2.35413	0.256195	1.19606	-1.64694	0.96339	1.90326	-1.4355	1.17483	2.1147	2.46e-12	1	0.203977	0.0031014	1	5.34e-05	0.00368636	0.259206	2.58e-09
ZGAL_863	ppa	ppa Inorganic pyrophosphatase	-2.62728	-0.504558	2.52344	-1.80827	0.314458	3.34246	-0.399287	1.72344	4.75144	1.3e-09	1	1.55e-08	0.0479466	1	2.53e-12	1	0.00754656	1.17e-35
ZGAL_864		Conserved hypothetical membrane protein	-0.667966	-0.6574	0.198238	-0.0977449	-0.087179	0.768459	0.472399	0.482964	1.3386	1	1	1	1	1	1	1	1	0.004008
ZGAL_865	pdhB	pdhB Pyruvate dehydrogenase, E1 component subunit beta of pyruvate dehydrogenase complex	-0.924514	-0.906805	1.59029	-0.853074	-0.835364	1.66173	-0.36926	-0.35155	2.14554	1	1	0.00590725	1	1	0.0421686	1	1	3.05e-07
ZGAL_869	nupC	nupC Nucleoside permease NupC	-0.979272	-0.222323	0.00363493	-0.22021	0.536739	0.762697	0.219105	0.976054	1.20201	0.00396604	1	1	1	1	1	1	0.0040629	7.53e-06
ZGAL_870	thyA	thyA Thymidylate synthase	0.077504	-0.0267668	1.65302	-0.710798	-0.815068	0.864722	0.0620228	-0.042248	1.63754	1	1	0.00693567	1	1	1	1	1	0.0108913
ZGAL_871		Conserved hypothetical protein	3.04117	1.82033	1.41561	1.6062	0.385352	-0.0193627	0.313272	-0.907574	-1.31229	4.81e-20	4.45e-06	0.00899344	0.016893	1	1	1	1	0.091947
ZGAL_872		Conserved hypothetical protein	2.728	0.803555	-0.87709	1.42215	-0.50229	-2.18293	0.770381	-1.15406	-2.83471	3.32e-18	1	1	0.0604933	1	3.87e-08	1	0.238618	1.01e-19
ZGAL_873		Conserved hypothetical protein	2.27354	0.990893	-1.19848	0.590682	-0.691966	-2.88134	1.11259	-0.170063	-2.35944	0.000191815	1	1	1	1	5.06e-06	1	1	5.61e-05
ZGAL_874		Carbohydrate binding module, family CBM48	-0.176406	0.592042	0.559105	0.835165	1.60361	1.57068	1.48945	2.2579	2.22496	1	1	1	1	0.0685221	0.102491	0.0208614	1.67e-08	3.43e-08
ZGAL_878	murI	murI Glutamate racemase	-0.308047	0.0677335	1.33069	-0.48227	-0.10649	1.15647	-0.697582	-0.321801	0.94116	1	1	0.0436158	1	1	1	1	1	1
ZGAL_879	cda1	cda1 Calcium-dependent ATPase	-1.80142	-0.673234	0.899164	-2.2626	-1.13441	0.437987	-1.5907	-0.462514	1.10988	1.91e-12	1	0.256203	3.75e-15	0.0411629	1	4.71e-09	1	0.00365276
ZGAL_880		ABC transporter, permease component	-0.952854	0.207383	0.871495	-0.63414	0.526096	1.19021	-0.66564	0.494597	1.15871	0.181928	1	0.838636	1	1	0.0353181	1	1	0.00344051
ZGAL_881		ABC transporter, ATPase component	-0.00986316	0.327245	1.41808	0.189072	0.52618	1.61701	0.026231	0.363339	1.45417	1	1	1.73e-06	1	1	1.93e-06	1	1	9.86e-07
ZGAL_882		Conserved hypothetical membrane protein	0.924572	1.29808	0.967432	0.977248	1.35075	1.02011	1.11697	1.49048	1.15983	0.254005	6.67e-05	0.110175	0.860068	0.00108913	0.43707	0.00530352	3.77e-07	0.00196557
ZGAL_888	pdhA	pdhA Pyruvate dehydrogenase, E1 component subunit alpha of pyruvate dehydrogenase complex	-1.14521	-0.424181	1.04624	-1.65582	-0.934794	0.535629	-1.13075	-0.40972	1.0607	3e-10	1	3.78e-08	1.27e-17	0.000408442	1	7.25e-10	1	2.25e-08
ZGAL_889	cdd	cdd Cytidine deaminase	-0.403668	-0.0512987	-0.00796433	0.13885	0.49122	0.534554	0.938537	1.29091	1.33424	1	1	1	1	1	1	0.814888	0.000832207	0.000379333
ZGAL_89		Conserved hypothetical protein	1.33228	-3.24632	-2.00688	0.621906	-3.95669	-2.71725	1.95757	-2.62102	-1.38159	0.453449	1.45e-18	9.72e-06	1	8.56e-21	1.14e-08	5.49e-05	2.88e-11	0.183823
ZGAL_890		T9SS-associated protein PorV	-0.0438124	1.22695	1.1363	0.975781	2.24654	2.1559	2.2005	3.47126	3.38062	1	6.24e-06	9.3e-05	0.105654	9.17e-19	4.28e-17	5.8e-24	2.06e-62	4.82e-59
ZGAL_891	gldJ	gldJ Gliding motility membrane lipoprotein	-0.246108	0.805073	0.887653	-0.114406	0.936775	1.01935	1.60691	2.65809	2.74067	1	0.0510291	0.0058667	1	0.0340454	0.00500412	7.81e-15	4.48e-44	6.12e-47
ZGAL_893		MscS family protein	0.815284	-1.36655	-3.07043	0.88762	-1.29421	-2.9981	1.84597	-0.335866	-2.03975	1	0.0116766	1.85e-22	1	0.436295	7.1e-16	1.04e-06	1	9.95e-09
ZGAL_894		Putative protein	1.89226	-0.876828	-3.49603	1.1065	-1.66259	-4.28179	1.92977	-0.839318	-3.45852	9.82e-06	1	9.01e-26	1	0.0161815	2.92e-29	5.64e-06	1	6.54e-25
ZGAL_895		Hypothetical protein	1.05675	-0.797886	-3.27204	1.41184	-0.442792	-2.91695	2.28051	0.425875	-2.04828	1	1	2.06e-15	1	1	1.41e-08	2.45e-06	1	0.000105954
ZGAL_900		Endonuclease	-0.302338	0.25487	0.450279	1.5419	2.0991	2.29451	2.64307	3.20027	3.39568	1	1	1	0.0732847	1.44e-05	6.96e-07	1.48e-13	2.46e-21	1.24e-23
ZGAL_902	folC	folC Folylpolyglutamate synthase / Dihydrofolate synthase	0.0914816	0.510559	1.01438	0.463743	0.882821	1.38664	1.78231	2.20139	2.70521	1	1	0.0234454	1	1	0.000232405	2.92e-12	4.4e-20	1.03e-30
ZGAL_903	tolA	tolA Protein TolA	0.499835	0.831206	1.78228	0.113766	0.445137	1.39621	1.46961	1.80099	2.75206	1	1	2.81e-07	1	1	0.0335239	0.000305203	1.58e-07	2.64e-20
ZGAL_904	tolR	tolR Protein TolR	0.0645961	1.08903	2.00454	0.410185	1.43462	2.35013	1.58792	2.61236	3.52787	1	1	0.000557194	1	1	0.000242151	0.121236	2.18e-08	5.61e-17
ZGAL_905	tolQ	tolQ Protein TolQ	-0.10855	0.515776	1.50464	0.216453	0.840779	1.82964	0.322239	0.946565	1.93543	1	1	0.0355689	1	1	0.00851539	1	1	4.14e-05
ZGAL_91	rsmB	rsmB Ribosomal RNA small subunit methyltransferase B	0.165347	-0.774363	1.60438	0.553921	-0.38579	1.99296	1.02625	0.0865431	2.46529	1	1	4.9e-09	1	1	3.9e-11	0.0191194	1	5.17e-24
ZGAL_910	gltB	gltB Glutamate synthase [NADPH] small chain	-1.08356	1.38271	2.32954	-1.31889	1.14738	2.09422	-1.87762	0.588648	1.53549	1	0.330943	1.22e-07	1	1	0.00070018	0.000359497	1	0.0567181
ZGAL_913		Sulfatase, family S1-23	1.53699	0.922545	-0.280205	1.27615	0.661701	-0.541049	0.593866	-0.020584	-1.22333	0.0280048	1	1	1	1	1	1	1	1
ZGAL_914		SusD-like lipoprotein	1.32591	0.567038	-0.191361	1.13745	0.378582	-0.379817	0.720451	-0.0384172	-0.796816	0.0060946	1	1	1	1	1	1	1	1
ZGAL_915		SusC-like TonB-dependent Transducer	0.680815	0.939102	-0.753977	0.852316	1.1106	-0.582476	0.49329	0.751577	-0.941502	1	0.0288327	1	1	0.0162439	1	1	1	0.0380761
ZGAL_918		Conserved hypothetical membrane protein	1.65512	0.477951	0.00945105	1.71388	0.536716	0.0682161	1.01842	-0.158744	-0.627244	1.74e-07	1	1	8.83e-06	1	1	0.254464	1	1
ZGAL_919		D-tagatose 3-epimerase	1.83137	0.628464	-0.297912	1.70395	0.501049	-0.425328	0.992748	-0.210153	-1.13653	8.53e-12	1	1	4.14e-07	1	1	0.136398	1	0.00317298
ZGAL_92	purL	purL Phosphoribosylformylglycinamidine synthase	-1.19704	0.341257	2.92049	-0.966214	0.572083	3.15132	-0.0717148	1.46658	4.04581	0.000340377	1	2.78e-34	0.662385	1	1.19e-30	1	2.1e-07	1.73e-67
ZGAL_920		AraC-type transcriptional regulator	1.91039	-0.555484	-1.66976	1.31966	-1.14621	-2.26049	0.917144	-1.54873	-2.663	1.06e-08	1	4.49e-07	0.119359	0.684786	3.16e-10	1	4.51e-05	2.33e-19
ZGAL_921		Conserved cytochrome c-containing protein	2.07776	0.448747	-0.82884	1.38378	-0.24524	-1.52283	0.579518	-1.0495	-2.32709	1.2e-06	1	1	1	1	0.190421	1	1	8.39e-09
ZGAL_922		SusC-like TonB-dependent transporter	2.68766	0.495484	-0.486711	1.8865	-0.305673	-1.28787	1.70739	-0.484779	-1.46697	3.94e-05	1	1	1	1	1	1	1	1
ZGAL_923		SusD-like lipoprotein	2.95538	0.730859	0.956955	1.13788	-1.08664	-0.860547	1.60517	-0.619349	-0.393254	0.00011859	1	1	1	1	1	1	1	1
ZGAL_93		Conserved hypothetical periplasmic protein	-0.183427	1.20007	0.464311	2.47441	3.85791	3.12215	4.57283	5.95633	5.22057	1	1	1	0.000244893	1.18e-13	3.09e-08	9.52e-27	1.91e-46	1.76e-35
ZGAL_930		Conserved hypothetical periplasmic protein	0.361603	0.183087	1.75009	0.310349	0.131833	1.69883	0.201642	0.023126	1.59013	1	1	0.0337243	1	1	0.624507	1	1	0.219039
ZGAL_934		Serine peptidase, family S8	2.49468	0.0318663	-0.577179	3.02453	0.56172	-0.0473258	1.39484	-1.06797	-1.67701	7.94e-10	1	1	1.23e-11	1	1	0.281378	1	0.0021396
ZGAL_940		Conserved hypothetical protein	3.29307	-0.961987	-2.59635	3.13062	-1.12444	-2.7588	2.86835	-1.38671	-3.02107	5.3e-06	1	0.000438237	0.00106747	1	0.00384872	0.000879169	1	6.02e-06
ZGAL_946		Conserved hypothetical protein	0.754305	-1.36128	-3.59261	1.08857	-1.02701	-3.25835	2.11608	0.000498325	-2.23084	1	1	1.44e-16	1	1	1.84e-09	0.00137185	1	4.57e-05
ZGAL_947		Conserved hypothetical protein	2.65372	-1.95573	-2.66799	3.95721	-0.652242	-1.3645	3.61484	-0.994606	-1.70687	0.0203807	1	0.010535	7.01e-06	1	1	1.91e-06	1	1
ZGAL_949		Conserved hypothetical protein	1.11146	-2.06138	-0.904439	3.36709	0.19425	1.35119	3.12148	-0.0513577	1.10558	1	1	1	0.010434	1	1	0.00274714	1	1
ZGAL_952		Conserved hypothetical protein	-0.242857	-1.6814	-1.17083	0.957962	-0.480585	0.0299928	2.43261	0.994058	1.50464	1	1	1	1	1	1	0.000517641	1	1
ZGAL_953	lysS	lysS Lysyl-tRNA synthetase	-0.313845	-0.690788	1.75033	-0.548936	-0.925878	1.51524	0.0180472	-0.358895	2.08222	1	1	0.000269902	1	1	0.181615	1	1	5.62e-07
ZGAL_954		Conserved cytochrome c-containing protein	2.02126	0.223427	-1.06294	1.78924	-0.00859935	-1.29496	0.865843	-0.931993	-2.21836	2.21e-12	1	0.0279055	1.48e-06	1	0.00960328	1	0.812201	1.45e-15
ZGAL_955		Conserved hypothetical protein	1.98584	0.886918	0.525004	2.08468	0.985753	0.623839	1.14539	0.0464651	-0.315449	2.3e-06	1	1	4.28e-05	1	1	1	1	1
ZGAL_957		Conserved hypothetical membrane protein	1.85087	-0.88356	-2.80976	1.34234	-1.39209	-3.31829	1.182	-1.55242	-3.47863	0.00190441	1	1.17e-15	1	1	1.55e-14	1	0.0333102	1.91e-20
ZGAL_958	sdcS	sdcS Sodium-dependent dicarboxylate transporter sdcS	0.639558	-0.228489	-2.00642	1.33588	0.467835	-1.3101	1.95606	1.08801	-0.689918	1	1	2.18e-05	1	1	1	7.68e-05	1	1
ZGAL_959		Conserved hypothetical periplasmic protein	-2.38489	1.85653	2.24355	0.537288	4.77871	5.16573	3.72713	7.96855	8.35557	1e-06	0.0110841	0.000133188	1	1.92e-24	1.95e-27	1.25e-20	1.51e-91	3.17e-95
ZGAL_961		Conserved hypothetical periplasmic protein	2.98695	-4.17125	-1.04362	2.19203	-4.96617	-1.83855	3.41674	-3.74146	-0.613843	0.135451	2.2e-05	1	1	4.63e-06	1	0.00817564	0.000699866	1
ZGAL_963	hemL	hemL Glutamate-1-semialdehyde 2,1-aminomutase	-0.484513	0.310788	1.47767	-0.424593	0.370708	1.53759	-0.406797	0.388504	1.55538	1	1	8.09e-06	1	1	0.000190146	1	1	1.27e-06
ZGAL_965	dcyD	dcyD D-cysteine desulfhydrase	-0.54179	0.791576	0.382881	-0.251616	1.08175	0.673055	0.869416	2.20278	1.79409	1	1	1	1	1	1	1	8.6e-09	4.3e-05
ZGAL_966		Conserved hypothetical protein	-2.03633	2.07537	2.71519	0.768761	4.88047	5.52028	2.09225	6.20395	6.84377	0.0350648	0.030373	2.57e-05	1	3.79e-17	4.79e-22	0.0177365	4.96e-38	1.34e-45
ZGAL_968		Conserved hypothetical periplasmic protein	2.08979	-0.419994	0.227155	2.44878	-0.0609966	0.586153	1.56938	-0.940396	-0.293246	3.39e-05	1	1	1.28e-05	1	1	0.0651425	1	1
ZGAL_97		23S ribosomal protein	0.629824	0.176326	2.06605	1.08569	0.632192	2.52191	1.86115	1.40765	3.29737	1	1	4.66e-07	1	1	1.93e-08	2.27e-05	0.0407877	2.73e-21
ZGAL_972		Conserved hypothetical protein	1.22773	0.32897	-0.841906	0.63964	-0.259122	-1.43	-0.248526	-1.14729	-2.31816	0.00726238	1	1	1	1	0.00352745	1	0.0916298	2.08e-14
ZGAL_977	alaS	alaS Alanyl-tRNA synthetase	-0.750737	-0.0443267	1.53846	-1.0544	-0.347994	1.2348	-1.08998	-0.38357	1.19922	1	1	4.22e-06	1	1	0.0795071	0.0683328	1	0.00956623
ZGAL_98	fadA	fadA 3-Ketoacyl-CoA thiolase	2.86803	-0.00935988	1.53488	2.33423	-0.543159	1.00109	2.80322	-0.0741746	1.47007	7.76e-21	1	0.000176612	1.37e-09	1	1	9.33e-20	1	0.000666599
ZGAL_980		LemA family protein	2.71968	0.511772	-0.729645	2.97484	0.766934	-0.474484	2.82271	0.614803	-0.626614	4.94e-19	1	1	2.08e-17	1	1	1.36e-20	1	1
ZGAL_982		Conserved hypothetical membrane protein	1.79077	-0.0248801	-1.13621	1.8457	0.0300472	-1.08128	2.34101	0.525359	-0.585968	5.92e-05	1	1	0.00127449	1	1	5.43e-10	1	1
ZGAL_984		TonB-dependent Receptor	1.68717	-0.215859	-1.11627	1.50389	-0.399144	-1.29955	0.605518	-1.29751	-2.19792	9.39e-10	1	0.00394603	4.45e-05	1	0.00261808	1	8.07e-05	5.95e-18
ZGAL_99	fadE	fadE Acyl-CoA dehydrogenase	2.56779	0.305795	2.04867	2.05824	-0.203756	1.53912	2.3223	0.0602985	1.80317	1.05e-21	1	3.93e-13	1.17e-09	1	0.000194972	2.46e-17	1	1.16e-09
ZGAL_992		Hypothetical protein	-0.115028	0.0468092	0.0707513	0.589828	0.751665	0.775607	3.64654	3.80838	3.83232	1	1	1	1	1	1	4.81e-05	1.3e-06	2.06e-06
ZGAL_995		Anti-sigma factor	-1.77063	0.118659	-0.723475	-0.408005	1.48129	0.639155	0.0504659	1.93976	1.09763	0.00128208	1	1	1	0.717364	1	1	7.91e-05	1
ZGAL_997		SusD-like lipoprotein	-0.26623	0.040055	-0.635275	-0.367996	-0.0617105	-0.737041	1.80143	2.10771	1.43238	1	1	1	1	1	1	0.0176638	0.00016753	0.743496
ZGAL_999		Sulfatase, family S1-23	-1.10406	0.164056	0.574662	-0.779758	0.488361	0.898967	-0.410829	0.85729	1.2679	0.0409213	1	1	1	1	1	1	1	0.00272061
ZGALAM_0075	rpmH	rpmH 50S ribosomal protein L34	0.577726	0.493541	4.34013	3.05697	2.97279	6.81938	3.52897	3.44479	7.29138	1	1	4.74e-13	0.00104481	0.0021921	9.16e-27	4.44e-08	1.32e-07	1.41e-40
ZGALAM_0112		conserved protein of unknown function	-2.1751	0.400683	1.27126	-0.72739	1.84839	2.71897	-0.142746	2.43303	3.30361	3.33e-10	1	0.0805089	1	0.000113331	2.09e-12	1	2.86e-13	1.5e-25
ZGALAM_0664		protein of unknown function	-2.35654	0.101637	1.22414	-1.36412	1.09407	2.21656	-0.520834	1.93735	3.05985	0.0247762	1	1	1	1	0.813796	1	0.846434	1.66e-05
ZGALAM_0667	rpsU	rpsU 30S ribosomal protein S21	0.258201	0.782819	3.91903	2.04206	2.56667	5.70289	2.37326	2.89787	6.03409	1	1	2.48e-11	1	0.0317924	8.6e-20	0.00982848	3.28e-05	1.05e-29
ZGALAM_0748		conserved protein of unknown function	0.384022	1.25058	0.441023	1.69797	2.56453	1.75497	2.33339	3.19995	2.3904	1	1	1	1	0.021452	1	0.00938044	3.38e-07	0.00518884
ZGALAM_0815		protein of unknown function	-1.748	0.86828	1.89834	-0.540844	2.07544	3.1055	-0.477283	2.139	3.16906	1	1	1	1	1	0.00274389	1	0.212797	8.33e-05
ZGALAM_0886		protein of unknown function	-1.32358	0.946437	-0.489261	-0.914392	1.35562	-0.0800733	0.163051	2.43307	0.997369	1	1	1	1	1	1	1	0.000758908	1
ZGALAM_0908		protein of unknown function	1.67705	0.0285902	-1.96933	2.91516	1.2667	-0.731226	3.06521	1.41674	-0.581179	1	1	0.690916	0.00410529	1	1	1.8e-05	1	1
ZGALAM_0909		exported protein of unknown function	3.21069	2.86454	1.31506	5.46657	5.12042	3.57094	5.46696	5.12082	3.57133	0.000426761	0.00830088	1	6.7e-12	3.24e-10	0.000801584	4.39e-16	6.44e-14	1.18e-05
ZGALAM_0971		exported protein of unknown function	-1.97749	3.43485	4.15854	0.225599	5.63794	6.36162	1.9412	7.35354	8.07723	0.497535	2.27e-07	3.01e-11	1	6.7e-18	1.75e-22	0.635046	1.5e-41	2.34e-48
ZGALAM_1098		protein of unknown function	4.13099	2.11942	-0.865967	3.1889	1.17733	-1.80805	1.04723	-0.964337	-3.94972	9.69e-12	0.168731	1	0.000344919	1	1	1	1	1.34e-10
ZGALAM_2086		conserved protein of unknown function	1.26005	1.0139	0.133949	-0.51174	-0.757887	-1.63784	-2.04818	-2.29433	-3.17428	0.00222194	0.052537	1	1	1	0.000872528	0.00199249	2.57e-05	2.28e-12
ZGALAM_2223		protein of unknown function	-1.05832	1.07838	0.741434	0.0954882	2.23218	1.89524	1.42534	3.56204	3.22509	1	1	1	1	0.0285405	0.581643	1	7.28e-13	3.5e-10
ZGALAM_2285		transposase (fragment)	-0.985898	1.38228	0.710124	0.496385	2.86456	2.19241	2.54932	4.9175	4.24534	1	1	1	1	0.0452346	1	0.00398894	1.95e-14	6.06e-11
ZGALAM_2286		protein of unknown function	-0.76578	2.74132	0.844208	-0.176039	3.33106	1.43395	2.53553	6.04263	4.14551	1	0.856251	1	1	0.112627	1	0.0280458	2.65e-14	1.3e-08
ZGALAM_2603		protein of unknown function	1.18728	0.362635	3.29743	3.30481	2.48016	5.41495	4.0444	3.21975	6.15454	1	1	2.1e-06	0.000168503	0.161214	1.1e-15	7.34e-11	4.19e-06	1.18e-27
ZGALAM_2793		conserved exported protein of unknown function	-0.591209	0.50887	1.97656	1.43044	2.53052	3.99821	2.24818	3.34826	4.81595	1	1	0.00533299	1	0.000193821	2.6e-14	0.000128965	6.21e-13	9e-29
ZGALAM_2794		conserved exported protein of unknown function	-1.52565	0.790701	2.59312	0.394165	2.71051	4.51293	0.649858	2.9662	4.76862	1	1	0.000671208	1	0.00286674	2.24e-12	1	2.46e-06	1.28e-18
ZGALAM_2911		conserved exported protein of unknown function	-1.25839	1.47676	-1.63416	1.76933	4.50448	1.39356	0.932683	3.66783	0.556911	1	1	0.451769	0.631888	6.38e-17	1	1	2.2e-13	1
ZGALAM_3022		protein of unknown function	-0.962662	0.582739	1.63524	0.134587	1.67999	2.73249	0.661929	2.20733	3.25983	1	1	0.389582	1	0.905504	2.13e-05	1	0.000123154	1.36e-11
ZGALAM_3035		protein of unknown function	-2.30444	0.0853524	2.17697	-0.70503	1.68477	3.77638	-0.216647	2.17315	4.26476	0.290863	1	1	1	1	0.000422885	1	0.727354	9.12e-08
ZGALAM_3051		protein of unknown function	-2.87508	-0.914497	1.46512	-0.583798	1.37679	3.75641	-1.07637	0.884218	3.26384	0.00237582	1	1	1	1	0.000150389	1	1	0.0005442
ZGALAM_3367		exported protein of unknown function	0.204097	0.791456	-0.758063	0.64325	1.23061	-0.31891	1.76339	2.35075	0.801234	1	1	1	1	1	1	0.327933	0.000240794	1
ZGALAM_3626		protein of unknown function	-1.31016	1.56736	2.64964	-0.965685	1.91184	2.99411	0.137393	3.01492	4.09719	1	1	0.1012	1	1	0.0689284	1	9.3e-05	1.67e-07
ZGALAM_3666		protein of unknown function	0.766964	0.185592	1.36633	1.66335	1.08198	2.26271	2.02497	1.4436	2.62434	1	1	1	1	1	0.146275	0.136981	1	0.000255821
ZGALAM_3727		protein of unknown function	3.63582	-0.428027	-1.32702	3.66178	-0.402074	-1.30107	4.0719	0.00804758	-0.890949	9.8e-15	1	0.502842	5.63e-12	1	1	1.12e-18	1	1
ZGALAM_3970		protein of unknown function	-1.83364	0.443357	1.1649	-1.14364	1.13336	1.8549	-0.892967	1.38403	2.10557	0.0361255	1	1	1	1	0.368	1	1	0.00157946
ZGALAM_4041		conserved exported protein of unknown function	2.43264	-3.00239	-2.77013	2.69485	-2.74018	-2.50792	2.04166	-3.39337	-3.16111	6.35e-13	5.11e-21	1.38e-17	4.2e-12	1.06e-12	2.74e-10	1.99e-08	2.65e-27	1.99e-23
ZGALAM_4044		conserved protein of unknown function	-0.936041	0.829713	2.69506	-0.270202	1.49555	3.36089	-0.544347	1.22141	3.08675	1	1	2.53e-05	1	1	7.62e-07	1	1	1.2e-07
ZGALAM_4047		conserved protein of unknown function	-1.94005	1.86787	3.87959	-0.167873	3.64004	5.65177	1.73287	5.54079	7.55251	1	1	5.47e-09	1	1.8e-05	4.3e-16	1	7.62e-21	6.56e-40
ZGALAM_4132		conserved protein of unknown function	-3.09464	3.56472	4.22498	-0.118297	6.54106	7.20132	1.46993	8.12929	8.78954	0.000740136	1.06e-05	9.96e-09	1	2.3e-18	2.37e-22	1	1.05e-38	8.74e-45
ZGALAM_4331		protein of unknown function	-2.07853	-0.181816	-1.03767	-0.642888	1.25383	0.397978	0.309258	2.20598	1.35012	4.42e-06	1	1	1	1	1	1	1.12e-07	0.15898
ZGALAM_4358		protein of unknown function	1.29508	0.960362	-2.27895	1.92735	1.59263	-1.64668	2.19632	1.8616	-1.37771	1	1	0.00809609	1	1	1	0.0229965	0.461655	1
ZGALAM_4614		protein of unknown function	0.32305	4.02968	3.37442	0.033205	3.73984	3.08457	3.22272	6.92936	6.27409	1	2.01e-07	8.43e-05	1	0.000253103	0.027052	4.15e-05	1.77e-26	2.87e-22
ZGALAM_4720		conserved exported protein of unknown function	1.74597	5.45978	7.62597	3.28612	6.99993	9.16613	4.30707	8.02088	10.1871	1	7.3e-21	1.61e-40	0.000272788	5.71e-27	9.01e-46	2.46e-12	2.57e-47	8.94e-74
